# Novel QTLs for cucumber resistance to two *Colletotrichum orbiculare* strains of different pathogenic races

**DOI:** 10.1101/2022.02.28.482428

**Authors:** Hiroki Matsuo, Sachiko Isobe, Kenta Shirasawa, Yosuke Yoshioka

## Abstract

*Colletotrichum orbiculare* is a hemibiotrophic fungal pathogen that causes anthracnose disease in cucumber (*Cucumis sativus* L.) and other cucurbit crops. The cucumber accession Ban Kyuri (G100) has a high level of resistance to anthracnose and is considered to be promising breeding material. Here, we report genetic mapping of loci from this cultivar that confer resistance to 104-T and CcM-1 of *C. orbiculare* that belong to pathogenic races 0 and 1, respectively. Quantitative trait locus (QTL) analysis based on phenotypic data from 196 F_2:3_ families detected one major QTL, *An5*, and one minor QTL, *An6*.*2*, for resistance to race 0, and one major QTL, *An2*, and three minor QTLs (*An1*.*1, An1*.*2* and *An6*.*1*) for resistance to race 1. We identified *lysM domain receptor-like kinase 3* (*CsaV3_5G036150*) and *wall-associated receptor kinase-like* (*CsaV3_6G048820*) as candidate genes for *An5* and *An6*.*2*, respectively. Multiple genes encoding pattern recognition receptors were located in the regions of the QTLs conferring resistance to race 1. Thus, we identified potential sources of genetic resistance to different pathogenic races of *C. orbiculare* in the Ban Kyuri cultivar of cucumber.

**Key message:** Quantitative trait locus analysis identified independent novel loci in cucumber responsible for resistance to races 0 and 1 of the anthracnose fungal pathogen *Colletotrichum orbiculare*.

## Supplementary material for "Novel QTLs for cucumber resistance to two *Colletotrichum orbiculare* strains of different pathogenic races": Online resource 6

### Sheet: Online resource 6 
Online resource 6 List of candidate genes in 1.5 LOD-interval of anthracnose reistance QTL Genes in Bold are encoding RLPs/RLKs or NLRs.
QTL	Gene ID	Gene annotation
An1.1	CsaV3_1G005990	Exocyst subunit Exo70 family protein
An1.1	CsaV3_1G006000	Presenilin
An1.1	CsaV3_1G006010	Glycerophosphodiester phosphodiesterase
An1.1	CsaV3_1G006020	ninja-family protein 6-like isoform X2
An1.1	CsaV3_1G006030	Unknown protein
An1.1	CsaV3_1G006040	mitochondrial import receptor subunit TOM5 homolog
An1.1	CsaV3_1G006050	Wiskott-aldrich syndrome family protein, putative (DUF1118)
An1.1	CsaV3_1G006060	Furry
An1.1	CsaV3_1G006070	transcription factor TCP5
An1.1	CsaV3_1G006080	protein LONGIFOLIA 1-like
An1.1	CsaV3_1G006090	NLI interacting factor-like phosphatase
An1.1	CsaV3_1G006100	Unknown protein
An1.1	CsaV3_1G006110	RHOMBOID-like protein 12, mitochondrial
An1.1	CsaV3_1G006120	RHOMBOID-like protein 12, mitochondrial
An1.1	CsaV3_1G006130	ABC transporter B family protein
An1.1	CsaV3_1G006140	Cytochrome P450
An1.1	CsaV3_1G006150	DNA polymerase alpha subunit B
An1.1	CsaV3_1G006160	Cleavage stimulation factor subunit 1
An1.1	CsaV3_1G006170	Alpha-1,4-glucan-protein synthase [UDP-forming]
An1.1	CsaV3_1G006180	COBRA-like protein
An1.1	CsaV3_1G006190	Unknown protein
An1.1	CsaV3_1G006200	Squamosa promoter binding-like protein
An1.1	CsaV3_1G006210	MADS-box transcription factor
An1.1	CsaV3_1G006220	MADS-box transcription factor
An1.1	CsaV3_1G006230	Adenine nucleotide alpha hydrolases-like superfamily protein, putative
An1.1	CsaV3_1G006240	Mitochondrial ADP/ATP carrier protein
An1.1	CsaV3_1G006250	protein BREAKING OF ASYMMETRY IN THE STOMATAL LINEAGE isoform X1
An1.1	CsaV3_1G006260	Movement protein binding protein 2C
An1.1	CsaV3_1G006270	O-fucosyltransferase family protein
An1.1	CsaV3_1G006280	transcription factor BIM1-like isoform X2
An1.1	CsaV3_1G006290	PHD and RING finger domain-containing protein
An1.1	CsaV3_1G006300	Unknown protein
An1.1	CsaV3_1G006310	basic leucine zipper 43-like
An1.1	CsaV3_1G006320	Lob domain-containing protein 1
An1.1	CsaV3_1G006330	Unknown protein
An1.1	CsaV3_1G006340	H/ACA ribonucleoprotein complex subunit 2-like protein
An1.1	CsaV3_1G006350	Serine/threonine-protein kinase
An1.1	CsaV3_1G006360	tetraspanin-8-like
An1.1	CsaV3_1G006370	calcium sensing receptor, chloroplastic
An1.1	CsaV3_1G006380	Phospholipid-transporting ATPase
An1.1	CsaV3_1G006390	Phospholipid-transporting ATPase
An1.1	CsaV3_1G006400	protein MIZU-KUSSEI 1-like
An1.1	CsaV3_1G006410	RNA helicase
An1.1	CsaV3_1G006420	Early nodulin-like protein
An1.1	CsaV3_1G006430	Zinc finger, C3HC-like
An1.1	CsaV3_1G006440	Peptidyl-prolyl cis-trans isomerase
An1.1	CsaV3_1G006450	Single-stranded DNA-binding protein
An1.1	CsaV3_1G006460	Adenine nucleotide alpha hydrolases-like superfamily protein
An1.1	CsaV3_1G006470	Transmembrane protein
An1.1	CsaV3_1G006480	transcription initiation factor TFIID subunit 2
An1.1	CsaV3_1G006490	Retarded palea 1 protein
An1.1	CsaV3_1G006500	Lipase
An1.1	CsaV3_1G006510	ATP-dependent Clp protease adapter protein ClpS
An1.1	CsaV3_1G006520	protein ASPARTIC PROTEASE IN GUARD CELL 1-like
An1.1	CsaV3_1G006530	Peptidyl-tRNA hydrolase family protein
An1.1	CsaV3_1G006540	DENN domain and WD repeat-containing protein SCD1
An1.1	CsaV3_1G006550	Aspartic proteinase Asp1
An1.1	CsaV3_1G006560	Heavy metal-associated isoprenylated plant protein
An1.1	CsaV3_1G006570	Carbohydrate-responsive element-binding protein
An1.1	CsaV3_1G006580	Unknown protein
An1.1	CsaV3_1G006590	Unknown protein
An1.1	CsaV3_1G006600	ethylene-responsive transcription factor ERF071
An1.1	CsaV3_1G006610	Unknown protein
An1.1	CsaV3_1G006620	NADH-ubiquinone oxidoreductase, subunit 10
An1.1	CsaV3_1G006630	cleavage stimulating factor 64-like
An1.1	CsaV3_1G006640	synaptotagmin-5-like
An1.1	CsaV3_1G006650	transcription factor BEE 3-like
An1.1	CsaV3_1G006660	MYB transcription factor
An1.1	CsaV3_1G006670	40S ribosomal protein S7
An1.1	CsaV3_1G006680	cysteine-rich receptor-like protein kinase 10 isoform X1
An1.1	CsaV3_1G006690	AMSH-like ubiquitin thioesterase 1
An1.1	CsaV3_1G006700	Membrane-associated kinase regulator
An1.1	CsaV3_1G006710	AP-3 complex subunit delta
An1.1	CsaV3_1G006720	Core-2/I-branching beta-1,6-N-acetylglucosaminyltransferase family protein
An1.1	CsaV3_1G006730	Core-2/I-branching beta-1,6-N-acetylglucosaminyltransferase family protein
An1.1	CsaV3_1G006740	Unknown protein
An1.1	CsaV3_1G006750	Unknown protein
An1.1	CsaV3_1G006760	Calmodulin binding protein-like, putative
An1.1	CsaV3_1G006770	Receptor-like kinase
An1.1	CsaV3_1G006780	Receptor-like kinase, putative
An1.1	CsaV3_1G006790	LEAF RUST 10 DISEASE-RESISTANCE LOCUS RECEPTOR-LIKE PROTEIN KINASE-like 1.4 isoform X1
An1.1	CsaV3_1G006800	LEAF RUST 10 DISEASE-RESISTANCE LOCUS RECEPTOR-LIKE PROTEIN KINASE-like 1.2
An1.1	CsaV3_1G006810	Unknown protein
An1.1	CsaV3_1G006820	Receptor-like kinase
An1.1	CsaV3_1G006830	Leaf rust 10 disease-resistance locus receptor-like protein kinase
An1.1	CsaV3_1G006840	Receptor-like kinase
An1.1	CsaV3_1G006850	Receptor-like kinase
An1.1	CsaV3_1G006860	Unknown protein
An1.1	CsaV3_1G006870	Protein kinase family protein
An1.1	CsaV3_1G006880	Leaf rust 10 disease-resistance locus receptor-like protein kinase-like 1.2
An1.1	CsaV3_1G006890	Kinesin-like protein
An1.1	CsaV3_1G006900	Alcohol dehydrogenase 7
An1.1	CsaV3_1G006910	Reticulon-like protein
An1.1	CsaV3_1G006920	Membrane protein insertion efficiency factor like
An1.1	CsaV3_1G006930	Ribosomal protein S24/S35
An1.1	CsaV3_1G006940	RING/U-box superfamily protein
An1.1	CsaV3_1G006950	Alpha/beta hydrolase family protein
An1.1	CsaV3_1G006960	UDP-N-acetylglucosamine--N-acetylmuramyl- (Pentapeptide) pyrophosphoryl-undecaprenol N-acetylglucosamine transferase
An1.1	CsaV3_1G006970	DUF599 domain-containing protein
An1.1	CsaV3_1G006980	Nuclear poly(A) polymerase
An1.1	CsaV3_1G006990	T-complex protein 1 subunit delta
An1.1	CsaV3_1G007000	Elongation factor
An1.1	CsaV3_1G007010	Chaperone protein DnaJ
An1.1	CsaV3_1G007020	pre-mRNA-splicing factor SPF27 homolog
An1.1	CsaV3_1G007030	exonuclease 1
An1.1	CsaV3_1G007040	Beta-glucosidase, putative
An1.1	CsaV3_1G007050	Laccase
An1.1	CsaV3_1G007060	Mitogen-activated protein kinase
An1.1	CsaV3_1G007070	serine/threonine-protein kinase EDR1 isoform X1
An1.1	CsaV3_1G007080	Peptidylprolyl isomerase
An1.1	CsaV3_1G007090	3-oxo-5-alpha-steroid 4-dehydrogenase (DUF1295)
An1.1	CsaV3_1G007100	thaumatin-like protein
An1.1	CsaV3_1G007110	EH domain-containing protein 1
An1.1	CsaV3_1G007120	WUSCHEL-related homeobox 1-like
An1.1	CsaV3_1G007130	Tubulin beta chain
An1.1	CsaV3_1G007140	Phosphoethanolamine N-methyltransferase
An1.1	CsaV3_1G007150	Unknown protein
An1.1	CsaV3_1G007160	Auxin efflux carrier component
An1.1	CsaV3_1G007170	Protein C2-DOMAIN ABA-RELATED like
An1.1	CsaV3_1G007180	Protection of telomeres protein
An1.1	CsaV3_1G007190	ERAD-associated E3 ubiquitin-protein ligase component HRD3A
An1.1	CsaV3_1G007200	Down syndrome critical region protein 3 like
An1.1	CsaV3_1G007210	DDE_4 domain-containing protein
An1.1	CsaV3_1G007220	SURF1-like protein
An1.1	CsaV3_1G007230	Kinase family protein
An1.1	CsaV3_1G007240	lipid transfer-like protein VAS
An1.1	CsaV3_1G007250	ABC transporter G family member 17-like
An1.1	CsaV3_1G007260	protein TIFY 6B-like isoform X2
An1.1	CsaV3_1G007270	Receptor-like kinase 1
An1.1	CsaV3_1G007280	Unknown protein
An1.1	CsaV3_1G007290	cell division cycle-associated protein 7-like
An1.1	CsaV3_1G007300	RNA helicase
An1.1	CsaV3_1G007310	Unknown protein
An1.1	CsaV3_1G007320	NF-X1-type zinc finger protein NFXL1
An1.1	CsaV3_1G007330	Dihydropyrimidine dehydrogenase
An1.1	CsaV3_1G007340	mitogen-activated protein kinase kinase 9
An1.1	CsaV3_1G007350	B-cell receptor-associated protein
An1.1	CsaV3_1G007360	UV-B-induced protein At3g17800, chloroplastic
An1.1	CsaV3_1G007370	transcription repressor KAN1-like isoform X1
An1.1	CsaV3_1G007380	monoglyceride lipase
An1.1	CsaV3_1G007390	protein SHOOT GRAVITROPISM 5-like
An1.1	CsaV3_1G007400	Genome sequencing data, contig C315
An1.1	CsaV3_1G007410	Zinc finger homeodomain protein
An1.1	CsaV3_1G007420	NRDE-2, necessary for RNA interference, domain containing
An1.1	CsaV3_1G007430	Arf GTPase activating protein
An1.1	CsaV3_1G007440	BolA protein
An1.1	CsaV3_1G007450	E3 ubiquitin-protein ligase RING1-like
An1.1	CsaV3_1G007460	pentatricopeptide repeat-containing protein At2g13600-like
An1.1	CsaV3_1G007470	E3 ubiquitin-protein ligase RING1-like
An1.1	CsaV3_1G007480	LysM and putative peptidoglycan-binding domain-containing protein
An1.1	CsaV3_1G007490	Dolichyl-diphosphooligosaccharide--protein glycosyltransferase subunit STT3A
An1.1	CsaV3_1G007500	Succinate--CoA ligase [ADP-forming] subunit alpha, mitochondrial
An1.1	CsaV3_1G007510	DNA-binding protein RHL1 isoform X2
An1.1	CsaV3_1G007520	Aldo/keto reductase
An1.1	CsaV3_1G007530	Oligopeptide transporter, putative
An1.1	CsaV3_1G007540	DUF789 family protein
An1.1	CsaV3_1G007550	DNA-directed RNA polymerases I, II, and III subunit RPABC4
An1.1	CsaV3_1G007560	Gem-like protein 4
An1.1	CsaV3_1G007570	Kunitz trypsin inhibitor
An1.1	CsaV3_1G007580	CDT1-like protein a, chloroplastic isoform X1
An1.1	CsaV3_1G007590	Unknown protein
An1.1	CsaV3_1G007600	BRO1 domain containing protein
An1.1	CsaV3_1G007610	coiled-coil domain-containing protein 12
An1.1	CsaV3_1G007620	U6 snRNA-associated Sm-like protein LSm8
An1.1	CsaV3_1G007630	Serine/threonine-protein kinase RIO1
An1.1	CsaV3_1G007640	Unknown protein
An1.1	CsaV3_1G007650	Aquaporin-like protein
An1.1	CsaV3_1G007660	Ser/thr phosphatase family protein
An1.1	CsaV3_1G007670	Unknown protein
An1.1	CsaV3_1G007680	testis-expressed sequence 2 protein-like
An1.1	CsaV3_1G007690	Protein of unknown function (DUF789)
An1.1	CsaV3_1G007700	ABC transporter G family member
An1.1	CsaV3_1G007710	2-oxoglutarate-dependent dioxygenase
An1.1	CsaV3_1G007720	30S ribosomal protein S12-B
An1.1	CsaV3_1G007730	2-oxoglutarate-dependent dioxygenase
An1.1	CsaV3_1G007740	Alcohol dehydrogenase-like
An1.1	CsaV3_1G007750	Protein DETOXIFICATION
An1.1	CsaV3_1G007760	zerumbone synthase
An1.1	CsaV3_1G007770	Cytochrome P450
An1.1	CsaV3_1G007780	BAHD acyltransferase At5g47980-like
An1.1	CsaV3_1G007790	RPA-interacting protein
An1.1	CsaV3_1G007800	Protein of unknown function, DUF599
An1.1	CsaV3_1G007810	glucuronoxylan 4-O-methyltransferase 1
An1.1	CsaV3_1G007820	Transcription factor
An1.1	CsaV3_1G007830	Protein kinase
An1.1	CsaV3_1G007840	E3 ubiquitin-protein ligase
An1.1	CsaV3_1G007850	ABC transporter A family member 7
An1.1	CsaV3_1G007860	protein IQ-DOMAIN 31
An1.1	CsaV3_1G007870	WRKY transcription factor, putative
An1.1	CsaV3_1G007880	aldehyde dehydrogenase 12A1
An1.1	CsaV3_1G007890	Ylp motif-containing protein 1
An1.1	CsaV3_1G007900	Pectate lyase
An1.1	CsaV3_1G007910	C2 domain-containing protein
An1.1	CsaV3_1G007920	DUF1118 domain-containing protein
An1.1	CsaV3_1G007930	Homeobox-leucine zipper protein
An1.1	CsaV3_1G007940	HPP
An1.1	CsaV3_1G007950	Receptor-like protein kinase
An1.1	CsaV3_1G007960	protein NRT1/ PTR FAMILY 2.8
An1.1	CsaV3_1G007970	Protein nrt1/ ptr family 2.11
An1.1	CsaV3_1G007980	Plasma membrane ATPase
An1.1	CsaV3_1G007990	Chaperone protein dnaJ, putative
An1.1	CsaV3_1G008000	Calcium-dependent protein kinase, putative
An1.1	CsaV3_1G008010	WW domain-binding protein 11
An1.1	CsaV3_1G008020	Hipl1 protein
An1.1	CsaV3_1G008030	AAA-ATPase At3g28580-like
An1.1	CsaV3_1G008040	AAA-ATPase
An1.1	CsaV3_1G008050	AAA-ATPase At3g28580-like
An1.1	CsaV3_1G008060	Hydroxyproline O-galactosyltransferase
An1.1	CsaV3_1G008070	Dynein light chain
An1.1	CsaV3_1G008080	Myosin-binding protein
An1.1	CsaV3_1G008090	polynucleotide 5'-hydroxyl-kinase NOL9
An1.1	CsaV3_1G008100	Unknown protein
An1.1	CsaV3_1G008110	transcription factor MYB1R1
An1.1	CsaV3_1G008120	Pentatricopeptide repeat-containing protein, chloroplastic
An1.1	CsaV3_1G008130	Nuclear mitotic apparatus 1
An1.1	CsaV3_1G008140	Cytochrome c oxidase assembly protein
An1.1	CsaV3_1G008150	arginine/serine-rich protein PNISR-like isoform X1
An1.1	CsaV3_1G008160	NADH-ubiquinone reductase complex 1 MLRQ subunit
An1.1	CsaV3_1G008170	anaphase-promoting complex subunit 8
An1.1	CsaV3_1G008180	pentatricopeptide repeat-containing protein At1g74900, mitochondrial
An1.1	CsaV3_1G008190	Unknown protein
An1.1	CsaV3_1G008200	E2F transcription factor-like
An1.1	CsaV3_1G008210	myosin heavy chain kinase B
An1.1	CsaV3_1G008220	Ribosomal RNA small subunit methyltransferase G
An1.1	CsaV3_1G008230	Unknown protein
An1.1	CsaV3_1G008240	RING-type E3 ubiquitin transferase
An1.1	CsaV3_1G008250	DNA glycosylase
An1.1	CsaV3_1G008260	Peroxidase
An1.1	CsaV3_1G008270	Gibberellin-regulated protein 2
An1.1	CsaV3_1G008280	D-ribose-binding periplasmic protein
An1.1	CsaV3_1G008290	protease Do-like 9
An1.1	CsaV3_1G008300	HIG1 domain family member 2A
An1.1	CsaV3_1G008310	Unknown protein
An1.1	CsaV3_1G008320	Ubiquitin-conjugating enzyme, E2
An1.1	CsaV3_1G008330	RING-H2 finger protein ATL46-like
An1.1	CsaV3_1G008340	NHL domain protein
An1.1	CsaV3_1G008350	1-deoxy-D-xylulose-5-phosphate synthase
An1.1	CsaV3_1G008360	Spermidine synthase
An1.1	CsaV3_1G008370	spermidine synthase-like
An1.1	CsaV3_1G008380	RING-type E3 ubiquitin transferase
An1.1	CsaV3_1G008390	protein DELETION OF SUV3 SUPPRESSOR 1(I)-like
An1.1	CsaV3_1G008400	Bidirectional sugar transporter SWEET
An1.1	CsaV3_1G008410	Transcription factor bHLH36 like
An1.1	CsaV3_1G008420	Phosphoglycerate mutase family protein
An1.1	CsaV3_1G008430	E3 ubiquitin-protein ligase sis3
An1.1	CsaV3_1G008440	Tyrosine kinase
An1.1	CsaV3_1G008450	Unknown protein
An1.1	CsaV3_1G008460	DUF1645 family protein
An1.1	CsaV3_1G008470	Poly [ADP-ribose] polymerase
An1.1	CsaV3_1G008480	Unknown protein
An1.1	CsaV3_1G008490	Dof zinc finger protein like
An1.1	CsaV3_1G008500	Serine/threonine-protein kinase atm
An1.1	CsaV3_1G008510	Unknown protein
An1.1	CsaV3_1G008520	Pantothenate kinase 2
An1.1	CsaV3_1G008530	Iron-sulfur cluster assembly protein
An1.1	CsaV3_1G008540	Unknown protein
An1.1	CsaV3_1G008550	Boron transporter
An1.1	CsaV3_1G008560	Phosphoenolpyruvate/phosphate translocator chloroplastic-like
An1.1	CsaV3_1G008570	Protein ApaG like
An1.1	CsaV3_1G008580	Transmembrane protein, putative
An1.1	CsaV3_1G008590	Mitochondrial import inner membrane translocase subunit Tim17/Tim22/Tim23 family protein
An1.1	CsaV3_1G008600	Wall-associated receptor kinase 3-like protein
An1.1	CsaV3_1G008610	Anthranilate phosphoribosyltransferase
An1.1	CsaV3_1G008620	Glutaredoxin
An1.1	CsaV3_1G008630	Guanine nucleotide-binding protein, beta subunit
An1.1	CsaV3_1G008640	LRR receptor-like serine/threonine-protein kinase GSO1
An1.1	CsaV3_1G008650	Unknown protein
An1.1	CsaV3_1G008660	embryo defective 2759
An1.1	CsaV3_1G008670	Ectonucleoside triphosphate diphosphohydrolase
An1.1	CsaV3_1G008680	heme-binding protein 2-like
An1.1	CsaV3_1G008690	FAS-associated factor 2-like
An1.1	CsaV3_1G008700	Protein of Unknown Function (DUF239)
An1.1	CsaV3_1G008710	Receptor-like protein kinase
An1.1	CsaV3_1G008720	galactinol--sucrose galactosyltransferase-like
An1.1	CsaV3_1G008730	tryptophan aminotransferase-related protein 2
An1.1	CsaV3_1G008740	oleosin 5-like
An1.1	CsaV3_1G008750	LOB domain-containing protein
An1.1	CsaV3_1G008760	S-adenosyl-L-methionine-dependent methyltransferase
An1.1	CsaV3_1G008770	Unknown protein
An1.1	CsaV3_1G008780	MYB family transcription factor
An1.1	CsaV3_1G008790	Armadillo
An1.1	CsaV3_1G008800	60S ribosomal protein L27A
An1.1	CsaV3_1G008810	Anaphase-promoting complex subunit
An1.1	CsaV3_1G008820	C2 and gram domain-containing protein
An1.1	CsaV3_1G008830	protein NBR1 homolog
An1.1	CsaV3_1G008840	Mediator of RNA polymerase II transcription subunit 13, putative
An1.1	CsaV3_1G008850	pachytene checkpoint protein 2 homolog
An1.1	CsaV3_1G008860	Protein DEHYDRATION-INDUCED 19 like
An1.1	CsaV3_1G008870	Kinase, putative
An1.1	CsaV3_1G008880	Unknown protein
An1.1	CsaV3_1G008890	Unknown protein
An1.1	CsaV3_1G008900	Wiskott-Aldrich syndrome protein family member 2 like
An1.1	CsaV3_1G008910	high-affinity nitrate transporter 3.1-like
An1.1	CsaV3_1G008920	Manganese-dependent adp-ribose/cdp-alcohol diphosphatase
An1.1	CsaV3_1G008930	quinolinate synthase, chloroplastic
An1.1	CsaV3_1G008940	cytochrome P450 71A1-like
An1.1	CsaV3_1G008950	Cytochrome P450
An1.1	CsaV3_1G008960	Cytochrome P450
An1.1	CsaV3_1G008970	Cytochrome P450
An1.1	CsaV3_1G008980	Cytochrome P450
An1.1	CsaV3_1G008990	Cytochrome P450
An1.1	CsaV3_1G009000	Cytochrome P450
An1.1	CsaV3_1G009010	Cytochrome P450
An1.1	CsaV3_1G009020	Cytochrome P450
An1.1	CsaV3_1G009030	Cytochrome P450
An1.1	CsaV3_1G009040	Serine/threonine-protein kinase
An1.1	CsaV3_1G009050	Cytochrome P450
An1.1	CsaV3_1G009060	Cytochrome P450
An1.1	CsaV3_1G009070	Pectinesterase
An1.1	CsaV3_1G009080	Cytochrome P450
An1.1	CsaV3_1G009090	Cytochrome P450
An1.1	CsaV3_1G009100	Cytochrome P450
An1.1	CsaV3_1G009110	Unknown protein
An1.1	CsaV3_1G009120	BTB/POZ and TAZ domain-containing protein
An1.1	CsaV3_1G009130	Pectate lyase
An1.1	CsaV3_1G009140	Ufm1-specific protease 2
An1.1	CsaV3_1G009150	pentatricopeptide repeat-containing protein At5g50280, chloroplastic
An1.1	CsaV3_1G009160	Unknown protein
An1.1	CsaV3_1G009170	Unknown protein
An1.1	CsaV3_1G009180	programmed cell death protein 4-like
An1.1	CsaV3_1G009190	Tetratricopeptide repeat (TPR)-containing protein
An1.1	CsaV3_1G009200	lysine-specific demethylase REF6
An1.1	CsaV3_1G009210	zinc finger CCCH domain-containing protein 43
An1.1	CsaV3_1G009220	Rpm1-interacting protein 4
An1.1	CsaV3_1G009230	Unknown protein
An1.1	CsaV3_1G009240	Phosphopantothenoylcysteine decarboxylase
An1.1	CsaV3_1G009250	Gdsl esterase/lipase
An1.1	CsaV3_1G009260	RING finger protein
An1.1	CsaV3_1G009270	Unknown protein
An1.1	CsaV3_1G009280	B3 domain-containing protein
An1.1	CsaV3_1G009290	Telomere length regulation protein TEL2 like
An1.1	CsaV3_1G009300	30S ribosomal protein S21
An1.1	CsaV3_1G009310	Sentrin/sumo-specific protease
An1.1	CsaV3_1G009320	26S proteasome non-ATPase regulatory subunit 6 homolog
An1.1	CsaV3_1G009330	Protein kinase superfamily protein
An1.1	CsaV3_1G009340	Up-regulator of cell proliferation like
An1.1	CsaV3_1G009350	Nucleoside diphosphate kinase
An1.1	CsaV3_1G009360	vinorine synthase-like
An1.1	CsaV3_1G009370	vinorine synthase-like
An1.1	CsaV3_1G009380	vinorine synthase-like
An1.1	CsaV3_1G009390	vinorine synthase-like
An1.1	CsaV3_1G009400	Nuclear speckle splicing regulatory protein like
An1.1	CsaV3_1G009410	Glyceraldehyde-3-phosphate dehydrogenase
An1.1	CsaV3_1G009420	Glyceraldehyde-3-phosphate dehydrogenase
An1.1	CsaV3_1G009430	Amino acid transporter, transmembrane
An1.1	CsaV3_1G009440	NAC domain-containing protein 105-like
An1.1	CsaV3_1G009450	von willebrand factor A domain protein
An1.1	CsaV3_1G009460	4-coumarate-CoA ligase
An1.1	CsaV3_1G009470	4-coumarate-CoA ligase
An1.1	CsaV3_1G009480	WD repeat-containing protein 74
An1.1	CsaV3_1G009490	O-fucosyltransferase
An1.1	CsaV3_1G009500	Adenylate kinase family protein
An1.1	CsaV3_1G009510	Unknown protein
An1.1	CsaV3_1G009520	Malate synthase
An1.1	CsaV3_1G009530	Protein kinase domain
An1.1	CsaV3_1G009540	Argininosuccinate synthase
An1.1	CsaV3_1G009550	WD repeat-containing protein 18
An1.1	CsaV3_1G009560	Argininosuccinate synthase
An1.1	CsaV3_1G009570	cycloeucalenol cycloisomerase
An1.1	CsaV3_1G009580	Elongation factor 1 beta
An1.1	CsaV3_1G009590	ATPase family AAA domain-containing protein
An1.1	CsaV3_1G009600	Unknown protein
An1.1	CsaV3_1G009610	UPF0235 protein
An1.1	CsaV3_1G009620	Ribonucleoside-diphosphate reductase subunit beta
An1.1	CsaV3_1G009630	Exocyst subunit Exo70 family protein
An1.1	CsaV3_1G009640	F-box protein At1g67340
An1.1	CsaV3_1G009650	ubiquitin-like modifier-activating enzyme 5
An1.1	CsaV3_1G009660	deoxycytidylate deaminase
An1.1	CsaV3_1G009670	Coiled-coil domain-containing 84
An1.1	CsaV3_1G009680	glucuronoxylan 4-O-methyltransferase 1
An1.1	CsaV3_1G009690	Unknown protein
An1.1	CsaV3_1G009700	Molybdenum cofactor sulfurase
An1.1	CsaV3_1G009710	Unknown protein
An1.1	CsaV3_1G009720	Protein transport protein Sec61 subunit gamma
An1.1	CsaV3_1G009730	thylakoid lumenal 17.9 kDa protein, chloroplastic
An1.1	CsaV3_1G009740	Unknown protein
An1.1	CsaV3_1G009750	MADS-box transcription factor
An1.1	CsaV3_1G009760	squamosa promoter-binding-like protein 13A
An1.1	CsaV3_1G009770	SUMO-activating enzyme subunit 1
An1.1	CsaV3_1G009780	heavy metal-associated isoprenylated plant protein 3-like
An1.1	CsaV3_1G009790	Acyl-[acyl-carrier-protein] hydrolase
An1.1	CsaV3_1G009800	11-beta-hydroxysteroid dehydrogenase
An1.1	CsaV3_1G009810	11-beta-hydroxysteroid dehydrogenase 1B-like
An1.1	CsaV3_1G009820	11-beta-hydroxysteroid dehydrogenase 1B-like
An1.1	CsaV3_1G009830	auxin-responsive protein SAUR71-like
An1.1	CsaV3_1G009840	protein TAPETUM DETERMINANT 1
An1.1	CsaV3_1G009850	Bidirectional sugar transporter SWEET
An1.1	CsaV3_1G009860	Kinase family protein
An1.1	CsaV3_1G009870	Unknown protein
An1.1	CsaV3_1G009880	transcription factor bHLH137
An1.1	CsaV3_1G009890	coiled-coil domain-containing protein SCD2
An1.1	CsaV3_1G009900	Transcription factor Inducer of CBF expression 1
An1.1	CsaV3_1G009910	Centromere protein S-like
An1.1	CsaV3_1G009920	Transducin family protein / WD-40 repeat family protein
An1.1	CsaV3_1G009930	chromophore lyase CRL, chloroplastic
An1.1	CsaV3_1G009940	Unknown protein
An1.1	CsaV3_1G009950	Calnexin
An1.1	CsaV3_1G009960	Receptor-like kinase
An1.1	CsaV3_1G009970	root hair specific 4
An1.1	CsaV3_1G009980	Peroxidase
An1.1	CsaV3_1G009990	LRR receptor-like serine/threonine-protein kinase GSO1
An1.1	CsaV3_1G010000	LRR receptor-like serine/threonine-protein kinase
An1.1	CsaV3_1G010010	Lrr receptor-like serine/threonine-protein kinase gso1
An1.1	CsaV3_1G010020	LRR receptor-like serine/threonine-protein kinase GSO1
An1.1	CsaV3_1G010030	LRR receptor-like serine/threonine-protein kinase GSO1
An1.1	CsaV3_1G010040	Unknown protein
An1.1	CsaV3_1G010050	Pentatricopeptide repeat
An1.1	CsaV3_1G010060	protein PLASTID TRANSCRIPTIONALLY ACTIVE 14 isoform X2
An1.1	CsaV3_1G010070	Mitochondrial ribosomal protein S27
An1.1	CsaV3_1G010080	Cationic amino acid transporter like
An1.1	CsaV3_1G010090	GDSL esterase/lipase family
An1.1	CsaV3_1G010100	Glycosyltransferase
An1.1	CsaV3_1G010110	Aberrant panicle organization 1 protein
An1.1	CsaV3_1G010120	Kinase, putative
An1.1	CsaV3_1G010130	allantoate amidohydrolase
An1.1	CsaV3_1G010140	PLATZ transcription factor family protein
An1.1	CsaV3_1G010150	Unknown protein
An1.1	CsaV3_1G010160	50S ribosomal protein L7/L12
An1.1	CsaV3_1G010170	bifunctional purine biosynthesis protein PurH
An1.1	CsaV3_1G010180	Unknown protein
An1.1	CsaV3_1G010190	protein FAR-RED IMPAIRED RESPONSE 1 isoform X1
An1.1	CsaV3_1G010200	Mitogen-activated protein kinase kinase kinase
An1.1	CsaV3_1G010210	Potassium transporter
An1.1	CsaV3_1G010220	Potassium transporter
An1.1	CsaV3_1G010230	Polyadenylate-binding protein 1-B-binding protein
An1.1	CsaV3_1G010240	Ankyrin repeat-containing protein
An1.1	CsaV3_1G010250	Ankyrin repeat-containing protein
An1.1	CsaV3_1G010260	Ankyrin repeat-containing protein
An1.1	CsaV3_1G010270	Ankyrin repeat-containing protein
An1.1	CsaV3_1G010280	ankyrin repeat-containing protein At3g12360-like
An1.1	CsaV3_1G010290	Dirigent protein
An1.1	CsaV3_1G010300	caffeoylshikimate esterase-like
An1.1	CsaV3_1G010310	stigma-specific STIG1-like protein 1
An1.1	CsaV3_1G010320	stigma-specific STIG1-like protein 1
An1.1	CsaV3_1G010330	Ankyrin repeat-containing protein
An1.1	CsaV3_1G010340	ankyrin repeat-containing protein At5g02620-like
An1.1	CsaV3_1G010350	Retrovirus-related Pol polyprotein from transposon TNT 1-94
An1.1	CsaV3_1G010360	UBN2_3 domain-containing protein
An1.1	CsaV3_1G010370	ankyrin repeat-containing protein At5g02620-like
An1.1	CsaV3_1G010380	ankyrin repeat-containing protein At5g02620-like
An1.1	CsaV3_1G010390	Unknown protein
An1.1	CsaV3_1G010400	Wall-associated receptor kinase-like
An1.1	CsaV3_1G010410	Pectate lyase
An1.1	CsaV3_1G010420	Ankyrin repeat-containing protein
An1.1	CsaV3_1G010430	Ankyrin repeat-containing protein
An1.1	CsaV3_1G010440	Ankyrin repeat-containing protein
An1.1	CsaV3_1G010450	stigma-specific STIG1-like protein 1
An1.1	CsaV3_1G010460	UBN2_3 domain-containing protein
An1.1	CsaV3_1G010470	ankyrin repeat-containing protein At3g12360-like
An1.1	CsaV3_1G010480	UBN2_3 domain-containing protein
An1.1	CsaV3_1G010490	Unknown protein
An1.1	CsaV3_1G010500	p55
An1.1	CsaV3_1G010510	Ankyrin repeat-containing protein
An1.1	CsaV3_1G010520	ankyrin repeat-containing protein At3g12360-like
An1.1	CsaV3_1G010530	Ankyrin repeat-containing protein
An1.1	CsaV3_1G010540	p55
An1.1	CsaV3_1G010550	p55
An1.1	CsaV3_1G010560	Unknown protein
An1.1	CsaV3_1G010570	Ankyrin repeat family protein
An1.1	CsaV3_1G010580	ankyrin repeat-containing protein At5g02620-like
An1.1	CsaV3_1G010590	ankyrin repeat-containing protein At5g02620-like
An1.1	CsaV3_1G010600	Aspartic proteinase
An1.1	CsaV3_1G010610	F-box protein
An1.1	CsaV3_1G010620	Aminomethyltransferase
An1.1	CsaV3_1G010630	Unknown protein
An1.1	CsaV3_1G010640	Unknown protein
An1.1	CsaV3_1G010650	glycine-rich cell wall structural protein
An1.1	CsaV3_1G010660	L-ascorbate oxidase homolog
An1.1	CsaV3_1G010670	tyrosyl-DNA phosphodiesterase 2
An1.1	CsaV3_1G010680	glucan endo-1,3-beta-glucosidase 1
An1.1	CsaV3_1G010690	5'-adenylylsulfate reductase 1, chloroplastic
An1.1	CsaV3_1G010700	Lactoylglutathione lyase
An1.1	CsaV3_1G010710	Autophagy-related protein
An1.1	CsaV3_1G010720	Hexosyltransferase
An1.1	CsaV3_1G010730	Senescence regulator
An1.1	CsaV3_1G010740	Starch synthase
An1.1	CsaV3_1G010750	ATP synthase gamma chain
An1.1	CsaV3_1G010760	Pentatricopeptide repeat-containing protein
An1.1	CsaV3_1G010770	Pentatricopeptide repeat-containing protein
An1.1	CsaV3_1G010780	Peroxidase
An1.1	CsaV3_1G010790	Homer protein isoform 1
An1.1	CsaV3_1G010800	Senescence regulator
An1.1	CsaV3_1G010810	DNA-directed RNA polymerase subunit beta like
An1.1	CsaV3_1G010820	GPI-anchored protein
An1.1	CsaV3_1G010830	Rhodanese-like domain-containing protein
An1.1	CsaV3_1G010840	Protein sufB, putative
An1.1	CsaV3_1G010850	Polyadenylate-binding protein
An1.1	CsaV3_1G010860	15.4 kDa class V heat shock protein
An1.1	CsaV3_1G010870	Abnormal spindle-like microcephaly-associated protein like
An1.1	CsaV3_1G010880	tobamovirus multiplication protein 1
An1.1	CsaV3_1G010890	pentatricopeptide repeat-containing protein At1g61870, mitochondrial
An1.1	CsaV3_1G010900	Unknown protein
An1.1	CsaV3_1G010910	Patatin
An1.1	CsaV3_1G010920	Unknown protein
An1.1	CsaV3_1G010930	Pseudouridine synthase family protein
An1.1	CsaV3_1G010940	Unknown protein
An1.1	CsaV3_1G010950	RNA pseudouridine synthase
An1.1	CsaV3_1G010960	Beta-glucosidase
An1.1	CsaV3_1G010970	Tryptophan synthase beta chain
An1.1	CsaV3_1G010980	Tryptophan synthase beta chain
An1.1	CsaV3_1G010990	Homeobox-leucine zipper protein like
An1.1	CsaV3_1G011000	CRIB domain-containing protein RIC10-like
An1.1	CsaV3_1G011010	nuclear transport factor 2
An1.1	CsaV3_1G011020	Xyloglucan endotransglucosylase/hydrolase
An1.1	CsaV3_1G011030	Polyubiquitin
An1.1	CsaV3_1G011040	chaperone protein dnaJ 50
An1.1	CsaV3_1G011050	Unknown protein
An1.1	CsaV3_1G011060	Gibberellin 2-beta-dioxygenase 8
An1.1	CsaV3_1G011070	Pyruvate, phosphate dikinase regulatory protein
An1.1	CsaV3_1G011080	Transmembrane protein
An1.1	CsaV3_1G011090	Late embryogenesis abundant protein
An1.1	CsaV3_1G011100	Harpin inducing protein 1-like 9
An1.1	CsaV3_1G011110	Cysteine-rich receptor-like protein kinase
An1.1	CsaV3_1G011120	Unknown protein
An1.1	CsaV3_1G011130	Cysteine-rich receptor-like protein kinase
An1.1	CsaV3_1G011140	cysteine-rich receptor-like protein kinase 10
An1.1	CsaV3_1G011150	Retrovirus-related Pol polyprotein from transposon TNT 1-94
An1.1	CsaV3_1G011160	cysteine-rich receptor-like protein kinase 10
An1.1	CsaV3_1G011170	cysteine-rich receptor-like protein kinase 25
An1.1	CsaV3_1G011180	cysteine-rich receptor-like protein kinase 25
An1.1	CsaV3_1G011190	Ty3/gypsy retrotransposon protein
An1.1	CsaV3_1G011200	cysteine-rich receptor-like protein kinase 29
An1.1	CsaV3_1G011210	cysteine-rich receptor-like protein kinase 29
An1.1	CsaV3_1G011220	Cysteine-rich receptor-kinase-like protein
An1.1	CsaV3_1G011230	Cysteine rich receptor like kinase
An1.1	CsaV3_1G011240	Unknown protein
An1.1	CsaV3_1G011250	cysteine-rich repeat secretory protein 38-like
An1.1	CsaV3_1G011260	Sulfite exporter TauE/SafE family protein
An1.1	CsaV3_1G011270	cysteine-rich receptor-like protein kinase 28
An1.1	CsaV3_1G011280	cysteine-rich receptor-like protein kinase 28
An1.1	CsaV3_1G011290	Cysteine-rich receptor-kinase-like protein
An1.1	CsaV3_1G011300	transcription factor ILR3-like
An1.1	CsaV3_1G011310	Thioredoxin
An1.1	CsaV3_1G011320	Kinesin-like protein
An1.1	CsaV3_1G011330	oxygen-evolving enhancer protein 3-2, chloroplastic
An1.1	CsaV3_1G011340	Transmembrane protein, putative (DUF1218)
An1.1	CsaV3_1G011350	exopolygalacturonase-like
An1.1	CsaV3_1G011360	Phosphosulfolactate synthase
An1.1	CsaV3_1G011370	BTB/POZ domain-containing protein At3g22104-like
An1.1	CsaV3_1G011380	Eukaryotic translation initiation factor-like protein
An1.1	CsaV3_1G011390	Unknown protein
An1.1	CsaV3_1G011400	(3S,6E)-nerolidol synthase 1-like
An1.1	CsaV3_1G011410	(3S,6E)-nerolidol synthase 1-like
An1.1	CsaV3_1G011420	(3S,6E)-nerolidol synthase 1-like
An1.1	CsaV3_1G011430	(3S,6E)-nerolidol synthase 1-like
An1.1	CsaV3_1G011440	(3S,6E)-nerolidol synthase 1-like
An1.1	CsaV3_1G011450	Pro-resilin
An1.1	CsaV3_1G011460	transcription factor bHLH112-like isoform X1
An1.1	CsaV3_1G011470	G-type lectin s-receptor-like serine/threonine-protein kinase
An1.1	CsaV3_1G011480	Receptor-like kinase
An1.1	CsaV3_1G011490	Receptor-like kinase
An1.1	CsaV3_1G011500	Unknown protein
An1.1	CsaV3_1G011510	Protein DETOXIFICATION
An1.1	CsaV3_1G011520	Receptor protein kinase
An1.1	CsaV3_1G011530	G-type lectin S-receptor-like serine/threonine-protein kinase isoform X1
An1.1	CsaV3_1G011540	G-type lectin S-receptor-like serine/threonine-protein kinase
An1.1	CsaV3_1G011550	G-type lectin S-receptor-like serine/threonine-protein kinase isoform X1
An1.1	CsaV3_1G011560	S-receptor-like serine/threonine-protein kinase
An1.1	CsaV3_1G011570	G-type lectin S-receptor-like serine/threonine-protein kinase isoform X2
An1.1	CsaV3_1G011580	Receptor-like kinase
An1.1	CsaV3_1G011590	receptor-like serine/threonine-protein kinase SD1-8 isoform X1
An1.1	CsaV3_1G011600	S-receptor-like serine/threonine-protein kinase
An1.1	CsaV3_1G011610	G-type lectin S-receptor-like serine/threonine-protein kinase
An1.1	CsaV3_1G011620	S-receptor-like serine/threonine-protein kinase
An1.1	CsaV3_1G011630	Receptor protein kinase
An1.1	CsaV3_1G011640	receptor kinase 1
An1.1	CsaV3_1G011650	G-type lectin S-receptor-like serine/threonine-protein kinase At1g11330
An1.1	CsaV3_1G011660	Receptor-like kinase
An1.1	CsaV3_1G011670	purine permease 3-like
An1.1	CsaV3_1G011680	G-type lectin S-receptor-like serine/threonine-protein kinase SD1-13 isoform X1
An1.1	CsaV3_1G011690	B-box zinc finger protein 32-like
An1.1	CsaV3_1G011700	Ribonuclease H protein
An1.1	CsaV3_1G011710	Mother of FT and TFL1-like 1
An1.1	CsaV3_1G011720	MYB transcription factor
An1.1	CsaV3_1G011730	Wound-responsive family protein
An1.1	CsaV3_1G011740	Sugar transporter, putative
An1.1	CsaV3_1G011750	Unknown protein
An1.1	CsaV3_1G011760	Armadillo/beta-catenin repeat protein
An1.1	CsaV3_1G011770	Unknown protein
An1.1	CsaV3_1G011780	external alternative NAD(P)H-ubiquinone oxidoreductase B2, mitochondrial
An1.1	CsaV3_1G011790	heterogeneous nuclear ribonucleoprotein U-like protein 1
An1.1	CsaV3_1G011800	telomerase Cajal body protein 1
An1.1	CsaV3_1G011810	bifunctional riboflavin kinase/FMN phosphatase
An1.1	CsaV3_1G011820	Syntaxin, putative
An1.1	CsaV3_1G011830	Cotton fiber expressed protein
An1.1	CsaV3_1G011840	transmembrane protein 184C
An1.1	CsaV3_1G011850	endonuclease 1
An1.1	CsaV3_1G011860	PAP-specific phosphatase HAL2-like
An1.1	CsaV3_1G011870	Lysine ketoglutarate reductase trans-splicing-like protein (DUF707)
An1.1	CsaV3_1G011880	Bromodomain containing protein
An1.1	CsaV3_1G011890	Katanin p80 WD40 repeat-containing subunit B1 homolog
An1.1	CsaV3_1G011900	CTTNBP 2 amino-terminal-like protein
An1.1	CsaV3_1G011910	BEST plant protein match is: (TAIR:plant.1) protein, putative
An1.1	CsaV3_1G011920	Glucose-fructose oxidoreductase domain-containing protein 2, putative
An1.1	CsaV3_1G011930	glucose-induced degradation protein 8 homolog
An1.1	CsaV3_1G011940	Unknown protein
An1.1	CsaV3_1G011950	caffeoylshikimate esterase
An1.1	CsaV3_1G011960	Carboxypeptidase
An1.1	CsaV3_1G011970	NAC transcription factor 25-like
An1.1	CsaV3_1G011980	disease resistance-like protein CSA1
An1.1	CsaV3_1G011990	Hydroxyproline-rich glycoprotein family protein
An1.1	CsaV3_1G012000	Polyphenol oxidase
An1.1	CsaV3_1G012010	Polyphenol oxidase
An1.1	CsaV3_1G012020	Polyphenol oxidase
An1.1	CsaV3_1G012030	Polyphenol oxidase
An1.1	CsaV3_1G012040	Polyphenol oxidase
An1.1	CsaV3_1G012050	Polyphenol oxidase
An1.1	CsaV3_1G012060	Unknown protein
An1.1	CsaV3_1G012070	polyphenol oxidase, chloroplastic-like
An1.1	CsaV3_1G012080	Fiber protein Fb34
An1.1	CsaV3_1G012090	lactosylceramide 4-alpha-galactosyltransferase
An1.1	CsaV3_1G012100	lysine histidine transporter 1
An1.1	CsaV3_1G012110	Epoxide hydrolase 2
An1.2	CsaV3_1G036620	Mitochondrial import inner membrane translocase subunit TIM22
An1.2	CsaV3_1G036630	Transcription initiation factor tfiid subunit 15b
An1.2	CsaV3_1G036640	protein FLC EXPRESSOR
An1.2	CsaV3_1G036650	Epidermal patterning factor-like protein
An1.2	CsaV3_1G036660	Methyltransferase-related protein
An1.2	CsaV3_1G036670	Structure-specific endonuclease subunit SLX1 homolog
An1.2	CsaV3_1G036680	LOW QUALITY PROTEIN: NADPH oxidase activator
An1.2	CsaV3_1G036690	protein TIC110, chloroplastic
An1.2	CsaV3_1G036700	tRNA pseudouridine synthase
An1.2	CsaV3_1G036710	protein NUCLEAR FUSION DEFECTIVE 4
An1.2	CsaV3_1G036720	Unknown protein
An1.2	CsaV3_1G036730	E3 ubiquitin-protein ligase listerin
An1.2	CsaV3_1G036740	28S ribosomal protein S29, mitochondrial
An1.2	CsaV3_1G036750	Pentatricopeptide repeat-containing protein family
An1.2	CsaV3_1G036760	signal recognition particle 14 kDa protein
An1.2	CsaV3_1G036770	glycine-rich protein
An1.2	CsaV3_1G036780	endochitinase EP3-like
An1.2	CsaV3_1G036790	proton pump-interactor 2-like isoform X2
An1.2	CsaV3_1G036800	Unknown protein
An1.2	CsaV3_1G036810	BEST Arabidopsis thaliana protein match is: Galactosyltransferase family protein
An1.2	CsaV3_1G036820	Non-specific serine/threonine protein kinase
An1.2	CsaV3_1G036830	Zinc finger, C3HC-like
An1.2	CsaV3_1G036840	Auxilin-related protein
An1.2	CsaV3_1G036850	Transcription termination factor like
An1.2	CsaV3_1G036860	Unknown protein
An1.2	CsaV3_1G036870	Metallo-hydrolase/oxidoreductase superfamily protein
An1.2	CsaV3_1G036880	Serine incorporator 4
An1.2	CsaV3_1G036890	Auxin response factor
An1.2	CsaV3_1G036900	phospholipase A1-Igamma1, chloroplastic
An1.2	CsaV3_1G036910	Tyrosine decarboxylase
An1.2	CsaV3_1G036920	Unknown protein
An1.2	CsaV3_1G036930	Unknown protein
An1.2	CsaV3_1G036940	salicylic acid-binding protein 2-like
An1.2	CsaV3_1G036950	BAG family molecular chaperone regulator 3-like
An1.2	CsaV3_1G036960	Myosin heavy chain-related, putative
An1.2	CsaV3_1G036970	Unknown protein
An1.2	CsaV3_1G036980	protein kinase PINOID
An1.2	CsaV3_1G036990	glucan endo-1,3-beta-glucosidase 13
An1.2	CsaV3_1G037000	Unknown protein
An1.2	CsaV3_1G037010	DUF868 family protein (DUF868)
An1.2	CsaV3_1G037020	DNA damage-binding protein 1
An1.2	CsaV3_1G037030	cannabidiolic acid synthase-like 1
An1.2	CsaV3_1G037040	Unknown protein
An1.2	CsaV3_1G037050	cannabidiolic acid synthase-like
An1.2	CsaV3_1G037060	Unknown protein
An1.2	CsaV3_1G037070	reticuline oxidase-like protein
An1.2	CsaV3_1G037080	FAD-binding Berberine family protein
An1.2	CsaV3_1G037090	Unknown protein
An1.2	CsaV3_1G037100	FAD-binding Berberine family protein
An1.2	CsaV3_1G037110	FAD-binding Berberine family protein
An1.2	CsaV3_1G037120	Maternal effect embryo arrest 22, putative
An1.2	CsaV3_1G037130	transducin beta-like protein 3
An1.2	CsaV3_1G037140	Ethylene-responsive nuclear / ethylene-regulated nuclear protein (ERT2)-like protein
An1.2	CsaV3_1G037150	Pentatricopeptide repeat
An1.2	CsaV3_1G037160	Unknown protein
An1.2	CsaV3_1G037170	Tubulin beta chain
An1.2	CsaV3_1G037180	Germin-like protein subfamily 1 member
An1.2	CsaV3_1G037190	histidinol dehydrogenase
An1.2	CsaV3_1G037200	Small RNA 2'-O-methyltransferase-like
An1.2	CsaV3_1G037210	protein SULFUR DEFICIENCY-INDUCED 1-like
An1.2	CsaV3_1G037220	Unknown protein
An1.2	CsaV3_1G037230	Eukaryotic translation initiation factor 3 subunit A
An1.2	CsaV3_1G037240	Eukaryotic translation initiation factor 3 subunit A
An1.2	CsaV3_1G037250	Eukaryotic translation initiation factor 3 subunit A
An1.2	CsaV3_1G037260	Unknown protein
An1.2	CsaV3_1G037270	Obg-like ATPase 1
An1.2	CsaV3_1G037280	Pectinesterase
An1.2	CsaV3_1G037290	LRR receptor-like kinase family protein
An1.2	CsaV3_1G037300	3-hydroxyisobutyrate dehydrogenase
An1.2	CsaV3_1G037310	Zinc finger, SWIM-type
An1.2	CsaV3_1G037320	Eukaryotic translation initiation factor 2A
An1.2	CsaV3_1G037330	ADP-ribosylation factor GTPase-activating protein AGD12-like
An1.2	CsaV3_1G037340	Homeobox-leucine zipper protein like
An1.2	CsaV3_1G037350	Unknown protein
An1.2	CsaV3_1G037360	sec1 family domain-containing protein MIP3
An1.2	CsaV3_1G037370	30-kDa cleavage and polyadenylation specificity factor 30
An1.2	CsaV3_1G037380	30-kDa cleavage and polyadenylation specificity factor 30
An1.2	CsaV3_1G037390	Cationic amino acid transporter like
An1.2	CsaV3_1G037400	cation-chloride cotransporter 1-like
An1.2	CsaV3_1G037410	GPI ethanolamine phosphate transferase 3
An1.2	CsaV3_1G037420	50S ribosomal protein L33-like
An1.2	CsaV3_1G037430	NADH dehydrogenase [ubiquinone] 1 alpha subcomplex subunit 8
An1.2	CsaV3_1G037440	DUF632 domain-containing protein/DUF630 domain-containing protein
An1.2	CsaV3_1G037450	WAT1-related protein
An1.2	CsaV3_1G037460	cannabidiolic acid synthase-like
An1.2	CsaV3_1G037470	cannabidiolic acid synthase-like
An1.2	CsaV3_1G037480	cannabidiolic acid synthase-like
An1.2	CsaV3_1G037490	tetrahydrocannabinolic acid synthase-like
An1.2	CsaV3_1G037500	Unknown protein
An1.2	CsaV3_1G037510	cannabidiolic acid synthase-like
An1.2	CsaV3_1G037520	cannabidiolic acid synthase-like
An1.2	CsaV3_1G037530	cannabidiolic acid synthase-like
An1.2	CsaV3_1G037540	cannabidiolic acid synthase-like
An1.2	CsaV3_1G037550	patellin-4
An1.2	CsaV3_1G037560	twinkle homolog protein, chloroplastic/mitochondrial isoform X1
An1.2	CsaV3_1G037570	Unknown protein
An1.2	CsaV3_1G037580	Unknown protein
An1.2	CsaV3_1G037590	twinkle homolog protein, chloroplastic/mitochondrial isoform X5
An1.2	CsaV3_1G037600	Mitochondrial transcription termination factor family protein
An1.2	CsaV3_1G037610	transcription factor bHLH52
An1.2	CsaV3_1G037620	Receptor-like kinase
An1.2	CsaV3_1G037630	Short-chain dehydrogenase/reductase family protein
An1.2	CsaV3_1G037640	Unknown protein
An1.2	CsaV3_1G037650	Phloem lectin
An1.2	CsaV3_1G037660	Phloem protein
An1.2	CsaV3_1G037670	Phloem protein
An1.2	CsaV3_1G037680	WRKY family transcription factor
An1.2	CsaV3_1G037690	Pentatricopeptide repeat
An1.2	CsaV3_1G037700	protein LIGHT-DEPENDENT SHORT HYPOCOTYLS 4-like
An1.2	CsaV3_1G037710	pentatricopeptide repeat-containing protein At1g30610, chloroplastic
An1.2	CsaV3_1G037720	Unknown protein
An1.2	CsaV3_1G037730	UDP-glucose 4-epimerase, putative
An1.2	CsaV3_1G037740	Unknown protein
An1.2	CsaV3_1G037750	Ribose-5-phosphate isomerase A
An1.2	CsaV3_1G037760	gamma-soluble NSF attachment protein
An1.2	CsaV3_1G037770	Lysine-specific demethylase
An1.2	CsaV3_1G037780	Glucan endo-1,3-beta-glucosidase
An1.2	CsaV3_1G037790	tRNA (adenine(58)-N(1))-methyltransferase
An1.2	CsaV3_1G037800	Myb-like protein
An1.2	CsaV3_1G037900	Nhl repeat-containing protein 2
An1.2	CsaV3_1G037910	transcription factor bHLH149-like
An1.2	CsaV3_1G037920	IGR protein motif
An1.2	CsaV3_1G037930	Protein of unknown function, DUF538
An1.2	CsaV3_1G037940	Pentatricopeptide repeat-containing protein, putative
An1.2	CsaV3_1G037950	Unknown protein
An1.2	CsaV3_1G037960	Pyrrolidone-carboxylate peptidase
An1.2	CsaV3_1G037970	Zinc finger matrin type 5
An1.2	CsaV3_1G037980	Protein kinase
An1.2	CsaV3_1G037990	Protein transport protein Sec24-like protein
An1.2	CsaV3_1G038000	ATP-citrate synthase alpha chain protein like
An1.2	CsaV3_1G038010	serine/threonine-protein kinase haspin
An1.2	CsaV3_1G038020	glucan endo-1,3-beta-glucosidase 4
An1.2	CsaV3_1G038030	DNA binding protein, putative
An1.2	CsaV3_1G038040	G patch domain-containing protein 8
An1.2	CsaV3_1G038050	DUF761 domain protein
An1.2	CsaV3_1G038060	agamous-like MADS-box protein AGL80
An1.2	CsaV3_1G038070	Hydrophobic protein like
An1.2	CsaV3_1G038080	GRIP and coiled-coil domain-containing protein
An1.2	CsaV3_1G038090	titin isoform X2
An1.2	CsaV3_1G038100	Unknown protein
An1.2	CsaV3_1G038110	Pentatricopeptide repeat-containing protein
An1.2	CsaV3_1G038120	Cohesin subunit SA-1
An1.2	CsaV3_1G038130	ABC1-like kinase
An1.2	CsaV3_1G038140	Enhancer of polycomb-like protein
An1.2	CsaV3_1G038150	Gdsl esterase/lipase
An1.2	CsaV3_1G038160	ATP-dependent RNA helicase
An1.2	CsaV3_1G038170	oligopeptide transporter 6-like
An1.2	CsaV3_1G038180	Unknown protein
An1.2	CsaV3_1G038190	Unknown protein
An1.2	CsaV3_1G038200	Unknown protein
An1.2	CsaV3_1G038210	Pectin acetylesterase
An1.2	CsaV3_1G038220	Myb transcription factor
An1.2	CsaV3_1G038230	Glutamate--tRNA ligase
An1.2	CsaV3_1G038240	Flap endonuclease 1
An1.2	CsaV3_1G038250	Pentatricopeptide repeat-containing protein
An1.2	CsaV3_1G038260	nicotianamine synthase-like
An1.2	CsaV3_1G038270	ATP-dependent DNA helicase
An1.2	CsaV3_1G038280	Unknown protein
An1.2	CsaV3_1G038290	Calmodulin-binding protein
An1.2	CsaV3_1G038300	Glycine-rich protein family
An1.2	CsaV3_1G038310	Peptide chain release factor 2
An1.2	CsaV3_1G038320	Zinc finger CCHC domain-containing protein
An1.2	CsaV3_1G038330	Unknown protein
An1.2	CsaV3_1G038340	Exonuclease mut-7-like protein
An1.2	CsaV3_1G038350	calmodulin-binding protein 60 G-like isoform X1
An1.2	CsaV3_1G038360	calmodulin-binding protein 60 G-like isoform X1
An1.2	CsaV3_1G038370	calmodulin-binding protein 60 G-like isoform X2
An1.2	CsaV3_1G038380	calmodulin-binding protein 60 B-like isoform X2
An1.2	CsaV3_1G038390	calmodulin-binding protein 60 B-like isoform X2
An1.2	CsaV3_1G038400	calmodulin-binding protein 60 C-like isoform X2
An1.2	CsaV3_1G038410	F-box protein like
An1.2	CsaV3_1G038420	Unknown protein
An1.2	CsaV3_1G038430	Protein phosphatase 2C family protein
An1.2	CsaV3_1G038440	60S ribosomal protein L39
An1.2	CsaV3_1G038450	Single-stranded DNA-binding protein
An1.2	CsaV3_1G038460	Protein phosphatase 2C family protein
An1.2	CsaV3_1G038470	Kinesin-like protein
An1.2	CsaV3_1G038480	PHD and RING finger domain-containing protein
An1.2	CsaV3_1G038490	Protein DEHYDRATION-INDUCED 19 like
An1.2	CsaV3_1G038500	DNA polymerase III polC-type
An1.2	CsaV3_1G038510	GATA transcription factor 16-like
An1.2	CsaV3_1G038520	calmodulin-binding protein 60 B-like
An1.2	CsaV3_1G038530	Calcium-transporting ATPase
An1.2	CsaV3_1G038540	calmodulin-binding protein 60 C-like isoform X2
An1.2	CsaV3_1G038550	calmodulin-binding protein 60 G-like
An1.2	CsaV3_1G038560	Unknown protein
An1.2	CsaV3_1G038570	calmodulin-binding protein 60 B-like isoform X2
An1.2	CsaV3_1G038580	calmodulin-binding protein 60 B-like isoform X2
An1.2	CsaV3_1G038590	Unknown protein
An1.2	CsaV3_1G038600	glycine-rich domain-containing protein 1
An1.2	CsaV3_1G038610	F-box/LRR-repeat protein 3
An1.2	CsaV3_1G038620	Pectinesterase
An1.2	CsaV3_1G038630	Pectinesterase
An1.2	CsaV3_1G038640	splicing regulatory glutamine/lysine-rich protein 1-like isoform X2
An1.2	CsaV3_1G038650	Pectinesterase inhibitor, putative
An1.2	CsaV3_1G038660	Epoxide hydrolase 2
An1.2	CsaV3_1G038670	60S ribosomal protein L18-like
An1.2	CsaV3_1G038680	malignant T-cell-amplified sequence 1 homolog
An1.2	CsaV3_1G038690	Heat shock protein, putative
An1.2	CsaV3_1G038700	Bidirectional sugar transporter SWEET
An1.2	CsaV3_1G038710	Heat shock protein, putative
An1.2	CsaV3_1G038720	26S proteasome regulatory subunit 6A homolog
An1.2	CsaV3_1G038730	translationally-controlled tumor protein homolog
An1.2	CsaV3_1G038740	RING-H2 finger protein
An1.2	CsaV3_1G038750	Arginine/serine-rich splicing factor, putative
An1.2	CsaV3_1G038760	Purine permease
An1.2	CsaV3_1G038770	Phosphoacetylglucosamine mutase
An1.2	CsaV3_1G038780	Hypoxia-responsive family protein
An1.2	CsaV3_1G038790	SOSS complex subunit B homolog
An1.2	CsaV3_1G038800	60S ribosomal protein L22-like
An1.2	CsaV3_1G038810	ER membrane protein complex subunit 6-like
An1.2	CsaV3_1G038820	Dormancy/auxin associated protein
An1.2	CsaV3_1G038830	Tafazzin
An1.2	CsaV3_1G038840	T-box protein
An1.2	CsaV3_1G038850	Rubber elongation factor protein (REF)
An1.2	CsaV3_1G038860	Respiratory burst oxidase, putative
An1.2	CsaV3_1G038870	Formin-like protein
An1.2	CsaV3_1G038880	protein SRC2-like
An1.2	CsaV3_1G038890	protein indeterminate-domain 12-like
An1.2	CsaV3_1G038900	Pentatricopeptide repeat
An1.2	CsaV3_1G038910	S-adenosyl-L-methionine-dependent methyltransferase
An1.2	CsaV3_1G038920	Eukaryotic translation initiation factor 6
An1.2	CsaV3_1G038930	Beta-galactosidase
An1.2	CsaV3_1G038940	Beta-galactosidase
An1.2	CsaV3_1G038950	cyclin-L1-1
An1.2	CsaV3_1G038960	protein AUXIN RESPONSE 4
An1.2	CsaV3_1G038970	mannosylglycoprotein endo-beta-mannosidase
An1.2	CsaV3_1G038980	Protein YIPF
An1.2	CsaV3_1G038990	Glycoprotein membrane GPI-anchored protein
An1.2	CsaV3_1G039000	Short-chain dehydrogenase/reductase
An1.2	CsaV3_1G039010	isoaspartyl peptidase/L-asparaginase
An1.2	CsaV3_1G039020	Glutamyl-tRNA(Gln) amidotransferase subunit A
An1.2	CsaV3_1G039030	Glutamyl-tRNA(Gln) amidotransferase subunit A
An1.2	CsaV3_1G039040	Unknown protein
An1.2	CsaV3_1G039050	root phototropism protein 3-like isoform X1
An1.2	CsaV3_1G039060	Nuclear transcription factor Y subunit C
An1.2	CsaV3_1G039070	Cation/calcium exchanger like
An1.2	CsaV3_1G039080	Signal peptidase complex subunit 3
An1.2	CsaV3_1G039090	cell wall protein IFF6-like
An1.2	CsaV3_1G039100	Short-chain dehydrogenase/reductase
An1.2	CsaV3_1G039110	Short-chain dehydrogenase/reductase
An1.2	CsaV3_1G039120	Oxidoreductase, short chain dehydrogenase/reductase family
An1.2	CsaV3_1G039130	ribosome biogenesis protein BRX1-like
An1.2	CsaV3_1G039140	UDP-N-acetylglucosamine transferase subunit ALG13 homolog
An1.2	CsaV3_1G039150	Protein kinase
An1.2	CsaV3_1G039160	transcription factor bHLH94-like
An1.2	CsaV3_1G039170	Pentatricopeptide repeat
An1.2	CsaV3_1G039180	L10-interacting MYB domain-containing protein
An1.2	CsaV3_1G039190	39S ribosomal protein L45, mitochondrial isoform X2
An1.2	CsaV3_1G039200	Tim44-like domain containing protein
An1.2	CsaV3_1G039210	Glutathione synthetase
An1.2	CsaV3_1G039220	DUF1068 domain-containing protein
An1.2	CsaV3_1G039230	cell division cycle protein 123 homolog
An1.2	CsaV3_1G039240	Unknown protein
An1.2	CsaV3_1G039250	Phosphoglycerate mutase family protein
An1.2	CsaV3_1G039260	Sugar transporter ERD6-like
An1.2	CsaV3_1G039270	Superoxide dismutase
An1.2	CsaV3_1G039280	Dihydroorotate dehydrogenase (Quinone)
An1.2	CsaV3_1G039290	protein CUP-SHAPED COTYLEDON 3-like
An1.2	CsaV3_1G039300	Disease resistance protein
An1.2	CsaV3_1G039310	protein CUP-SHAPED COTYLEDON 3-like
An1.2	CsaV3_1G039320	autophagy-related protein 18h isoform X1
An1.2	CsaV3_1G039330	histidine-containing phosphotransfer protein 1-like
An1.2	CsaV3_1G039340	transcription factor IIIB 60 kDa subunit
An1.2	CsaV3_1G039350	Pyrimidine-specific ribonucleoside hydrolase
An1.2	CsaV3_1G039360	Gibberellin receptor
An1.2	CsaV3_1G039370	Histone H2A
An1.2	CsaV3_1G039380	F-box protein
An1.2	CsaV3_1G039390	Stress regulated protein
An1.2	CsaV3_1G039400	ATP-dependent Zn protease
An1.2	CsaV3_1G039410	DnaJ domain containing protein
An1.2	CsaV3_1G039420	TP53-regulating kinase
An1.2	CsaV3_1G039430	trafficking protein particle complex subunit 6B
An1.2	CsaV3_1G039440	vesicle-associated protein 1-3-like
An1.2	CsaV3_1G039450	Defensin-like family protein, putative
An1.2	CsaV3_1G039460	Unknown protein
An1.2	CsaV3_1G039470	Defensin-like (DEFL) family protein
An1.2	CsaV3_1G039480	vesicle-associated protein 1-3-like
An1.2	CsaV3_1G039490	transmembrane protein adipocyte-associated 1
An1.2	CsaV3_1G039500	40S ribosomal protein S25
An1.2	CsaV3_1G039510	Superoxide dismutase [Cu-Zn]
An1.2	CsaV3_1G039520	Sodium/hydrogen exchanger
An1.2	CsaV3_1G039530	Cyclin-dependent kinase
An1.2	CsaV3_1G039540	Pentatricopeptide repeat-containing protein
An1.2	CsaV3_1G039550	light-inducible protein CPRF2-like
An1.2	CsaV3_1G039560	pentatricopeptide repeat-containing protein At3g18970
An1.2	CsaV3_1G039570	sec-independent protein translocase protein TATA, chloroplastic
An1.2	CsaV3_1G039580	Transcription factor like
An1.2	CsaV3_1G039590	RNA cytidine acetyltransferase
An1.2	CsaV3_1G039600	RNA cytidine acetyltransferase
An1.2	CsaV3_1G039610	kinesin-like protein KIFC3
An1.2	CsaV3_1G039620	protein translocase subunit SecA
An1.2	CsaV3_1G039630	Asparagine-tRNA ligase
An1.2	CsaV3_1G039640	Acetyltransferase (GNAT) domain protein
An1.2	CsaV3_1G039650	cytochrome P450 CYP72A219-like
An1.2	CsaV3_1G039660	serine/threonine-protein kinase EDR1
An1.2	CsaV3_1G039670	Protein mon2 like
An1.2	CsaV3_1G039680	late embryogenesis abundant protein D-34-like
An1.2	CsaV3_1G039690	Cysteine synthase
An1.2	CsaV3_1G039700	Cysteine synthase
An1.2	CsaV3_1G039710	mediator-associated protein 1
An1.2	CsaV3_1G039720	Guanine deaminase
An1.2	CsaV3_1G039730	RNA-dependent RNA polymerase
An1.2	CsaV3_1G039740	Malic enzyme
An1.2	CsaV3_1G039750	Protein phosphatase 2C-like protein
An1.2	CsaV3_1G039760	ABC transporter ATP-binding protein
An1.2	CsaV3_1G039770	Senescence/dehydration-associated protein-related
An1.2	CsaV3_1G039780	Ceramide glucosyltransferase, nucleotide-diphospho-sugar transferase
An1.2	CsaV3_1G039790	rRNA methyltransferase
An1.2	CsaV3_1G039800	Unknown protein
An1.2	CsaV3_1G039810	Mitochondrial import inner membrane translocase subunit Tim17
An1.2	CsaV3_1G039820	receptor-like protein kinase HSL1
An1.2	CsaV3_1G039830	Phosphotransferase
An1.2	CsaV3_1G039840	receptor-like protein kinase 5
An1.2	CsaV3_1G039850	Protein DETOXIFICATION
An1.2	CsaV3_1G039860	Unknown protein
An1.2	CsaV3_1G039870	protein IQ-DOMAIN 14-like
An1.2	CsaV3_1G039880	Pectinesterase
An1.2	CsaV3_1G039890	Kinase family protein
An1.2	CsaV3_1G039900	programmed cell death protein 4-like
An1.2	CsaV3_1G039910	Arginine--tRNA ligase
An1.2	CsaV3_1G039920	Oxidative stress 3
An1.2	CsaV3_1G039930	Glucan endo-1,3-beta-glucosidase, putative
An1.2	CsaV3_1G039940	Derlin
An1.2	CsaV3_1G039950	leucine-rich repeat extensin-like protein 4
An1.2	CsaV3_1G039960	NAC domain-containing protein
An1.2	CsaV3_1G039970	Nudix hydrolase
An1.2	CsaV3_1G039980	ATP-dependent 6-phosphofructokinase
An1.2	CsaV3_1G039990	AP complex subunit sigma
An1.2	CsaV3_1G040000	Inositol oxygenase
An1.2	CsaV3_1G040010	40S ribosomal protein S30
An1.2	CsaV3_1G040020	IAA-amino acid hydrolase ILR1-like
An1.2	CsaV3_1G040030	vacuolar protein sorting-associated protein 32 homolog 2
An1.2	CsaV3_1G040040	Meiotic nuclear division protein 1 homolog
An1.2	CsaV3_1G040050	transcription factor RAX2-like
An1.2	CsaV3_1G040060	Zinc finger CCCH domain-containing protein
An1.2	CsaV3_1G040070	Major facilitator superfamily domain containing protein
An1.2	CsaV3_1G040080	60S ribosomal protein L31
An1.2	CsaV3_1G040090	protein PLASTID MOVEMENT IMPAIRED 1-RELATED 1
An1.2	CsaV3_1G040100	protein PLASTID MOVEMENT IMPAIRED 1-RELATED 1
An1.2	CsaV3_1G040110	protein PLASTID MOVEMENT IMPAIRED 1-RELATED 1
An1.2	CsaV3_1G040120	DUF3531 domain-containing protein
An1.2	CsaV3_1G040130	Regulator of Vps4 activity in the MVB pathway protein
An1.2	CsaV3_1G040140	IST1-like protein
An1.2	CsaV3_1G040150	Mitochondrial ATP synthase subunit G protein
An1.2	CsaV3_1G040160	Unknown protein
An1.2	CsaV3_1G040170	1-aminocyclopropane-1-carboxylate synthase
An1.2	CsaV3_1G040180	Peroxidase
An1.2	CsaV3_1G040190	xaa-Pro dipeptidase
An1.2	CsaV3_1G040200	protein arginine N-methyltransferase 1.1
An1.2	CsaV3_1G040210	AT4G29520-like protein
An1.2	CsaV3_1G040220	SNF2 domain protein
An1.2	CsaV3_1G040230	pollen-specific protein SF21
An1.2	CsaV3_1G040240	inorganic pyrophosphatase 3
An1.2	CsaV3_1G040250	Mitochondrial carrier protein
An1.2	CsaV3_1G040260	protein EFFECTOR OF TRANSCRIPTION 2
An1.2	CsaV3_1G040270	inactive protein kinase SELMODRAFT_444075
An1.2	CsaV3_1G040280	transcription factor MYB1R1-like
An1.2	CsaV3_1G040290	Unknown protein
An1.2	CsaV3_1G040300	K(+) efflux antiporter
An1.2	CsaV3_1G040310	tetraspanin-2-like
An1.2	CsaV3_1G040320	Cytidine deaminase
An1.2	CsaV3_1G040330	PRA1 family protein
An1.2	CsaV3_1G040340	Embryo defective 2752
An1.2	CsaV3_1G040350	glutamate-rich WD repeat-containing protein 1
An1.2	CsaV3_1G040360	Cytoplasmic FMR1-interacting
An1.2	CsaV3_1G040370	Cytoplasmic FMR1-interacting protein
An1.2	CsaV3_1G040380	Unknown protein
An1.2	CsaV3_1G040390	GATA transcription factor 21
An1.2	CsaV3_1G040400	Beta-galactosidase
An1.2	CsaV3_1G040410	Beta-galactosidase
An1.2	CsaV3_1G040420	V-type proton ATPase subunit e1
An1.2	CsaV3_1G040430	Unknown protein
An1.2	CsaV3_1G040440	Beta-galactosidase
An1.2	CsaV3_1G040450	transmembrane protein 258
An1.2	CsaV3_1G040460	WD-40 repeat-containing protein MSI4
An1.2	CsaV3_1G040470	receptor-like serine/threonine-protein kinase ALE2
An1.2	CsaV3_1G040480	Zinc finger CCCH domain-containing protein
An1.2	CsaV3_1G040490	Unknown protein
An1.2	CsaV3_1G040500	cytokinin dehydrogenase 3-like
An1.2	CsaV3_1G040510	cytokinin dehydrogenase 4
An1.2	CsaV3_1G040520	Translation machinery-associated protein 22
An1.2	CsaV3_1G040530	DUF761 domain-containing protein/DUF4408 domain-containing protein
An1.2	CsaV3_1G040540	Chloroplastic group IIA intron splicing facilitator CRS1
An1.2	CsaV3_1G040550	alpha/beta-Hydrolases superfamily protein
An1.2	CsaV3_1G040560	alpha/beta-Hydrolases superfamily protein
An1.2	CsaV3_1G040570	Unknown protein
An1.2	CsaV3_1G040580	Basic helix-loop-helix transcription factor
An1.2	CsaV3_1G040590	30S ribosomal protein S16
An1.2	CsaV3_1G040600	IQ domain-containing protein
An1.2	CsaV3_1G040610	DUF3511 domain protein
An1.2	CsaV3_1G040620	THO complex subunit 6
An1.2	CsaV3_1G040630	Unknown protein
An1.2	CsaV3_1G040640	Glycylpeptide N-tetradecanoyltransferase
An1.2	CsaV3_1G040650	Glyoxalase
An1.2	CsaV3_1G040660	Nuclease
An1.2	CsaV3_1G040670	Serine/threonine-protein kinase
An1.2	CsaV3_1G040680	Serine/arginine repetitive matrix protein 2 isoform 2
An1.2	CsaV3_1G040690	Protein kinase
An1.2	CsaV3_1G040700	Unknown protein
An1.2	CsaV3_1G040710	WD repeat-containing protein 61
An1.2	CsaV3_1G040720	Threonine synthase-like
An1.2	CsaV3_1G040730	Myosin
An1.2	CsaV3_1G040740	Membrane protein
An1.2	CsaV3_1G040750	Phenylalanine ammonia-lyase
An1.2	CsaV3_1G040760	Beta-galactosidase
An1.2	CsaV3_1G040770	Alpha/beta hydrolase domain-containing protein 13
An1.2	CsaV3_1G040780	Charged multivesicular body protein 2a, putative
An1.2	CsaV3_1G040790	RING-H2 finger protein ATL52-like
An1.2	CsaV3_1G040800	Mechanosensitive ion channel protein
An2	CsaV3_2G001640	vacuolar protein sorting-associated protein 32 homolog 2
An2	CsaV3_2G001650	zinc finger CCCH domain-containing protein 20-like
An2	CsaV3_2G001660	Inositol oxygenase
An2	CsaV3_2G001670	Ephrin type-B receptor
An2	CsaV3_2G001680	Gamma-glutamyltranspeptidase 1
An2	CsaV3_2G001690	Unknown protein
An2	CsaV3_2G001700	mitochondrial-processing peptidase subunit alpha-like
An2	CsaV3_2G001710	NAC domain-containing protein
An2	CsaV3_2G001720	Dual specificity phosphatase
An2	CsaV3_2G001730	leucine-rich repeat extensin-like protein 4
An2	CsaV3_2G001740	acid phosphatase 1-like
An2	CsaV3_2G001750	acid phosphatase 1-like
An2	CsaV3_2G001760	acid phosphatase 1-like
An2	CsaV3_2G001770	DUF1005 family protein (DUF1005)
An2	CsaV3_2G001780	Profilin
An2	CsaV3_2G001790	Profilin
An2	CsaV3_2G001800	Mitogen-activated protein kinase kinase
An2	CsaV3_2G001810	Protein kinase
An2	CsaV3_2G001820	oxidative stress 3
An2	CsaV3_2G001830	Protein DETOXIFICATION
An2	CsaV3_2G001840	Unknown protein
An2	CsaV3_2G001850	tRNA-2-methylthio-N(6)-dimethylallyladenosine synthase
An2	CsaV3_2G001860	Phosphotransferase
An2	CsaV3_2G001870	3-hydroxyisobutyrate dehydrogenase-like
An2	CsaV3_2G001880	3-hydroxyisobutyrate dehydrogenase-like
An2	CsaV3_2G001890	Phosphotransferase
An2	CsaV3_2G001900	Phosphotransferase
An2	CsaV3_2G001910	Mitochondrial import inner membrane translocase subunit Tim17-like protein
An2	CsaV3_2G001920	cytochrome B5-like protein
An2	CsaV3_2G001930	Initiator tRNA phosphoribosyl transferase family protein
An2	CsaV3_2G001940	E3 ubiquitin-protein ligase
An2	CsaV3_2G001950	Ring-finger e3 ubiquitin-protein ligase
An2	CsaV3_2G001960	2-oxoglutarate (2OG) and Fe(II)-dependent oxygenase-like protein
An2	CsaV3_2G001970	Golgin candidate 1
An2	CsaV3_2G001980	Avr9/Cf-9 rapidly elicited protein
An2	CsaV3_2G001990	protein phosphatase 1 regulatory subunit pprA
An2	CsaV3_2G002000	Unknown protein
An2	CsaV3_2G002010	SNW domain-containing protein 1
An2	CsaV3_2G002020	ethylene-responsive transcription factor TINY-like
An2	CsaV3_2G002030	Alpha/beta-Hydrolases superfamily protein
An2	CsaV3_2G002040	CRS2-associated factor 1, chloroplastic
An2	CsaV3_2G002050	Sugar transport protein
An2	CsaV3_2G002060	Unknown protein
An2	CsaV3_2G002070	ninja-family protein mc410
An2	CsaV3_2G002080	Lactoylglutathione lyase
An2	CsaV3_2G002090	Casein kinase, putative
An2	CsaV3_2G002100	WSC domain-containing protein ARB_07867
An2	CsaV3_2G002110	protein SPEAR1
An2	CsaV3_2G002120	methyltransferase-like protein 5
An2	CsaV3_2G002130	Unknown protein
An2	CsaV3_2G002140	Rac-like GTP-binding protein
An2	CsaV3_2G002150	cyclin-dependent kinase F-1
An2	CsaV3_2G002160	Protein tesmin/tso1-like cxc 5
An2	CsaV3_2G002170	Fatty acid beta-oxidation multifunctional protein
An2	CsaV3_2G002180	Unknown protein
An2	CsaV3_2G002190	Protein NUCLEAR FUSION DEFECTIVE 6 like
An2	CsaV3_2G002200	Rop guanine nucleotide exchange factor like
An2	CsaV3_2G002210	DUF4378 domain-containing protein
An2	CsaV3_2G002220	like COV 1
An2	CsaV3_2G002230	protein Mpv17
An2	CsaV3_2G002240	Receptor protein kinase
An2	CsaV3_2G002250	Unknown protein
An2	CsaV3_2G002260	transcription repressor OFP8-like
An2	CsaV3_2G002270	heat stress transcription factor C-1-like
An2	CsaV3_2G002280	Pentatricopeptide repeat
An2	CsaV3_2G002290	serine-rich protein-related
An2	CsaV3_2G002300	Arabinogalactan peptide-like protein
An2	CsaV3_2G002310	Multiprotein-bridging factor, putative
An2	CsaV3_2G002320	DNA mismatch repair protein MutS
An2	CsaV3_2G002330	ARF guanine-nucleotide exchange factor like
An2	CsaV3_2G002340	Unknown protein
An2	CsaV3_2G002350	Leucine-rich repeat extensin-like protein
An2	CsaV3_2G002360	Unknown protein
An2	CsaV3_2G002370	Unknown protein
An2	CsaV3_2G002380	Serine incorporator
An2	CsaV3_2G002390	Arf GTPase activating protein
An2	CsaV3_2G002400	Heavy metal transport/detoxification superfamily protein
An2	CsaV3_2G002410	Unknown protein
An2	CsaV3_2G002420	Vin3-like protein 1
An2	CsaV3_2G002430	3-hydroxyisobutyryl-coa hydrolase-like protein 3, mitochondrial
An2	CsaV3_2G002440	Clavaminate synthase-like protein
An2	CsaV3_2G002450	ROTUNDIFOLIA like 12
An2	CsaV3_2G002460	Unknown protein
An2	CsaV3_2G002470	tRNA (guanine(37)-N1)-methyltransferase
An2	CsaV3_2G002480	Glucan endo-1,3-beta-glucosidase
An2	CsaV3_2G002490	Acyl-[acyl-carrier-protein] hydrolase
An2	CsaV3_2G002500	Serine/threonine protein phosphatase 2A regulatory subunit
An2	CsaV3_2G002510	Unknown protein
An2	CsaV3_2G002520	ABC transporter G family member 32
An2	CsaV3_2G002530	Protein kinase
An2	CsaV3_2G002540	Unknown protein
An2	CsaV3_2G002550	Two-component response regulator
An2	CsaV3_2G002560	RNA-binding family protein, putative
An2	CsaV3_2G002570	GDP-mannose transporter like
An2	CsaV3_2G002580	Unknown protein
An2	CsaV3_2G002590	26S proteasome regulatory subunit 8
An2	CsaV3_2G002600	Unknown protein
An2	CsaV3_2G002610	EG45-like domain containing protein 2
An2	CsaV3_2G002620	Unknown protein
An2	CsaV3_2G002630	SH3 and FCH domain-containing protein DDB_G0271676
An2	CsaV3_2G002640	Unknown protein
An2	CsaV3_2G002650	Reticulon-like protein
An2	CsaV3_2G002660	Cytochrome P450
An2	CsaV3_2G002670	Plant tudor-like RNA-binding protein
An2	CsaV3_2G002680	Heat shock protein DnaJ, cysteine-rich domain containing protein
An2	CsaV3_2G002690	NADH pyrophosphatase-like, NUDIX hydrolase domain-like protein
An2	CsaV3_2G002700	zinc finger CCCH domain-containing protein 39-like
An2	CsaV3_2G002710	Zinc finger (Ran-binding) family protein
An2	CsaV3_2G002720	Early nodulin 93 protein
An2	CsaV3_2G002730	Protein kinase
An2	CsaV3_2G002740	NADH-cytochrome b5 reductase
An2	CsaV3_2G002750	Dynein light chain
An2	CsaV3_2G002760	Protein sel-1-like protein 1
An2	CsaV3_2G002770	Alba DNA/RNA-binding protein
An2	CsaV3_2G002780	Signal peptidase I
An2	CsaV3_2G002790	NHP2-like protein 1
An2	CsaV3_2G002800	protein NRT1/ PTR FAMILY 6.2
An2	CsaV3_2G002810	Sugar phosphate transporter domain containing protein
An2	CsaV3_2G002820	beta-glucuronosyltransferase GlcAT14B-like
An2	CsaV3_2G002830	nuclear pore complex protein NUP205
An2	CsaV3_2G002840	Pectin lyase-like superfamily protein
An2	CsaV3_2G002850	Methyltransferase FkbM
An2	CsaV3_2G002860	Glycerol dehydrogenase
An2	CsaV3_2G002870	chaperone protein DnaJ-like
An2	CsaV3_2G002880	Ribosomal protein L31
An2	CsaV3_2G002890	SPX domain-containing protein
An2	CsaV3_2G002900	ethylene-responsive transcription factor WIN1-like
An2	CsaV3_2G002910	Unknown protein
An2	CsaV3_2G002920	DUF4050 family protein
An2	CsaV3_2G002930	EIN3-binding F-box protein 1-like
An2	CsaV3_2G002940	Phytochelatin Synthase, Glutathione gamma-glutamylcysteinyltransferase
An2	CsaV3_2G002950	Tetratricopeptide repeat protein
An2	CsaV3_2G002960	Axial regulator YABBY like
An2	CsaV3_2G002970	methyl-CpG-binding domain-containing protein 11-like
An2	CsaV3_2G002980	thylakoid lumenal 16.5 kDa protein, chloroplastic
An2	CsaV3_2G002990	Glucan endo-1,3-beta-glucosidase
An2	CsaV3_2G003000	blue copper protein-like
An2	CsaV3_2G003010	cucumber peeling cupredoxin-like
An2	CsaV3_2G003020	cucumber peeling cupredoxin-like
An2	CsaV3_2G003030	Histone acetyltransferase
An2	CsaV3_2G003040	Actin-related protein
An2	CsaV3_2G003050	BRCA1-associated protein
An2	CsaV3_2G003060	Topless-related protein
An2	CsaV3_2G003070	TBC1 domain family member 15
An2	CsaV3_2G003080	Unknown protein
An2	CsaV3_2G003090	MYB transcription factor
An2	CsaV3_2G003100	UDP-sugar transporter like
An2	CsaV3_2G003110	Protein kinase
An2	CsaV3_2G003120	Ubiquitin system component Cue
An2	CsaV3_2G003130	calmodulin-like protein 7
An2	CsaV3_2G003140	disease resistance protein RGA2-like
An2	CsaV3_2G003150	Unknown protein
An2	CsaV3_2G003160	Disease resistance protein
An2	CsaV3_2G003170	NBS-LRR resistance protein
An2	CsaV3_2G003180	zinc finger BED domain-containing protein DAYSLEEPER
An2	CsaV3_2G003190	UDP-sugar transporter like
An2	CsaV3_2G003200	Exostosin family protein
An2	CsaV3_2G003210	Chloride channel-like family protein
An2	CsaV3_2G003220	synaptotagmin-5-like
An2	CsaV3_2G003230	translocase of chloroplast 90, chloroplastic
An2	CsaV3_2G003240	Ubiquitinyl hydrolase 1
An2	CsaV3_2G003250	Unknown protein
An2	CsaV3_2G003260	Unknown protein
An2	CsaV3_2G003270	Actin-related protein 2/3 complex subunit 3
An2	CsaV3_2G003280	Monogalactosyldiacylglycerol synthase
An2	CsaV3_2G003290	Unknown protein
An2	CsaV3_2G003300	arogenate dehydrogenase
An2	CsaV3_2G003310	phosphate transporter 4;5
An2	CsaV3_2G003320	Heparanase-like protein 3
An2	CsaV3_2G003330	Unknown protein
An2	CsaV3_2G003340	phosphopantothenoylcysteine decarboxylase subunit VHS3-like
An2	CsaV3_2G003350	triphosphate tunel metalloenzyme 3-like
An2	CsaV3_2G003360	prostatic spermine-binding protein-like
An2	CsaV3_2G003370	S-acyltransferase
An2	CsaV3_2G003380	NEDD8 ultimate buster 1
An2	CsaV3_2G003390	Nuclease
An2	CsaV3_2G003400	Outer membrane lipoprotein blc
An2	CsaV3_2G003410	lysosomal Pro-X carboxypeptidase
An2	CsaV3_2G003420	DUF1068 domain-containing protein
An2	CsaV3_2G003430	two-component response regulator ARR12-like
An2	CsaV3_2G003440	Metallophos domain-containing protein
An2	CsaV3_2G003450	Chitinase, putative
An2	CsaV3_2G003460	adenylate kinase family protein
An2	CsaV3_2G003470	Proline-rich nuclear receptor coactivator
An2	CsaV3_2G003480	protein ENHANCED DISEASE RESISTANCE 2-like
An2	CsaV3_2G003490	leucine-rich repeat receptor-like protein kinase TDR
An2	CsaV3_2G003500	DNA helicase
An2	CsaV3_2G003510	Plasma membrane ATPase
An2	CsaV3_2G003520	Transmembrane 9 superfamily member
An2	CsaV3_2G003530	Peptidyl-prolyl cis-trans isomerase
An2	CsaV3_2G003540	Unknown protein
An2	CsaV3_2G003550	E3 ubiquitin-protein ligase
An2	CsaV3_2G003560	U5 small nuclear ribonucleoprotein component
An2	CsaV3_2G003570	Protein phosphatase 2c, putative
An2	CsaV3_2G003580	large proline-rich protein bag6-B
An2	CsaV3_2G003590	Methyltransferase-like
An2	CsaV3_2G003600	PLATZ transcription factor family protein
An2	CsaV3_2G003610	Transmembrane protein
An2	CsaV3_2G003620	Serine-rich protein-like protein
An2	CsaV3_2G003630	calcium uptake protein 1 homolog, mitochondrial-like
An2	CsaV3_2G003640	Calcineurin-like metallo-phosphoesterase superfamily protein, putative
An2	CsaV3_2G003650	NADP-dependent glyceraldehyde-3-phosphate dehydrogenase
An2	CsaV3_2G003660	transcription factor bHLH66-like
An2	CsaV3_2G003670	Non-specific serine/threonine protein kinase
An2	CsaV3_2G003680	Reticulon-like protein
An2	CsaV3_2G003690	TIMELESS-interacting protein
An2	CsaV3_2G003700	Biotin carboxyl carrier protein of acetyl-CoA carboxylase
An2	CsaV3_2G003710	Oligopeptidase B, putative
An2	CsaV3_2G003720	Unknown protein
An2	CsaV3_2G003730	Light-dependent short hypocotyls protein
An2	CsaV3_2G003740	Threonine aldolase
An2	CsaV3_2G003750	Activating signal cointegrator 1
An2	CsaV3_2G003760	c-Myc-binding protein homolog
An2	CsaV3_2G003770	Unknown protein
An2	CsaV3_2G003780	AT-hook motif nuclear-localized protein
An2	CsaV3_2G003790	Methyltransferase-like protein
An2	CsaV3_2G003800	Prolyl 4-hydroxylase alpha-like protein
An2	CsaV3_2G003810	Prolyl 4-hydroxylase alpha-like protein
An2	CsaV3_2G003820	Prolyl 4-hydroxylase alpha-like protein
An2	CsaV3_2G003830	AT-hook motif nuclear-localized protein
An2	CsaV3_2G003840	F-box protein At5g03970
An2	CsaV3_2G003850	Myosin
An2	CsaV3_2G003860	VQ motif containing protein
An2	CsaV3_2G003870	VQ motif-containing protein
An2	CsaV3_2G003880	GRF1-interacting factor 1
An2	CsaV3_2G003890	Unknown protein
An2	CsaV3_2G003900	myosin-binding protein 1-like
An2	CsaV3_2G003910	protein ACCELERATED CELL DEATH 6-like
An2	CsaV3_2G003920	Unknown protein
An2	CsaV3_2G003930	Ankyrin repeat-containing protein
An2	CsaV3_2G003940	flowering locus K homology domain
An2	CsaV3_2G003950	Protein WVD2-like 1
An2	CsaV3_2G003960	FAD/NAD(P)-binding oxidoreductase family protein
An2	CsaV3_2G003970	Histone H1-like
An2	CsaV3_2G003980	receptor-like protein kinase ANXUR2
An2	CsaV3_2G003990	ankyrin-1
An2	CsaV3_2G004000	PRA1 family protein
An2	CsaV3_2G004010	Prefoldin subunit 4
An2	CsaV3_2G004020	E3 ubiquitin protein ligase DRIP2-like isoform X1
An2	CsaV3_2G004030	PSII 6.1 kDa protein
An2	CsaV3_2G004040	Pathogenesis-related protein PR-4-like
An2	CsaV3_2G004050	Unknown protein
An2	CsaV3_2G004060	TMV resistance protein N-like isoform X2
An2	CsaV3_2G004070	Pathogenesis-related protein PR-4-like
An2	CsaV3_2G004080	pathogenesis-related protein PR-4-like
An2	CsaV3_2G004090	pathogenesis-related protein PR-4-like
An2	CsaV3_2G004100	equilibrative nucleotide transporter 1-like
An2	CsaV3_2G004110	Aldehyde dehydrogenase family 2 member like
An2	CsaV3_2G004120	Auxin-responsive protein
An2	CsaV3_2G004130	Auxin-responsive protein
An2	CsaV3_2G004140	Mediator of RNA polymerase II transcription subunit 14
An2	CsaV3_2G004150	Pentatricopeptide repeat-containing protein
An2	CsaV3_2G004160	light-inducible protein CPRF2-like
An2	CsaV3_2G004170	GDP-mannose 3,5-epimerase
An2	CsaV3_2G004180	EF-hand domain-containing protein
An2	CsaV3_2G004190	Calmodulin-like
An2	CsaV3_2G004200	Calcium-transporting ATPase
An2	CsaV3_2G004210	HXXXD-type acyl-transferase family protein, putative
An2	CsaV3_2G004220	Peptide-N(4)-(N-acetyl-beta-glucosaminyl)asparagine amidase
An2	CsaV3_2G004230	PITH domain-containing protein
An2	CsaV3_2G004240	Ribose-5-phosphate isomerase
An2	CsaV3_2G004250	Neurogenic locus notch-like protein
An2	CsaV3_2G004260	Protein IQ-DOMAIN 14-like
An2	CsaV3_2G004270	serine/threonine-protein kinase Nek2
An2	CsaV3_2G004280	Unknown protein
An2	CsaV3_2G004290	ER membrane protein complex subunit 2
An2	CsaV3_2G004300	Plant protein of unknown function (DUF868)
An2	CsaV3_2G004310	Zeta-carotene desaturase
An2	CsaV3_2G004320	Plant protein of unknown function (DUF868)
An2	CsaV3_2G004330	Non-specific serine/threonine protein kinase
An2	CsaV3_2G004340	40S ribosomal protein S24
An2	CsaV3_2G004350	DNA-binding storekeeper protein-related transcriptional regulator
An2	CsaV3_2G004360	Rubredoxin
An2	CsaV3_2G004370	5'-3' exoribonuclease
An2	CsaV3_2G004380	Unknown protein
An2	CsaV3_2G004390	Cysteine synthase
An2	CsaV3_2G004400	Cc-nbs-lrr resistance protein
An2	CsaV3_2G004410	WD repeat-containing protein 48
An2	CsaV3_2G004420	acyltransferase-like protein At1g54570, chloroplastic
An2	CsaV3_2G004430	Nodulation-signaling pathway protein isoform 2
An2	CsaV3_2G004440	Nucleolar protein 58
An2	CsaV3_2G004450	Protein kinase domain-containing protein
An2	CsaV3_2G004460	protein HASTY 1
An2	CsaV3_2G004470	eIF-2B GDP-GTP exchange factor subunit epsilon
An2	CsaV3_2G004480	ATP-dependent RNA helicase, putative
An2	CsaV3_2G004490	Superoxide dismutase [Cu-Zn]
An2	CsaV3_2G004500	Pentatricopeptide repeat-containing protein
An2	CsaV3_2G004510	Pept_C1 domain-containing protein
An2	CsaV3_2G004520	coiled-coil domain-containing protein SCD2 isoform X1
An2	CsaV3_2G004530	Acyl carrier protein
An2	CsaV3_2G004540	vesicle-associated protein 2-2-like
An2	CsaV3_2G004550	phosphate deficiency response 2
An2	CsaV3_2G004560	50S ribosomal protein L18
An2	CsaV3_2G004570	ERAD-associated E3 ubiquitin-protein ligase HRD1B-like
An2	CsaV3_2G004580	DCD domain-containing protein
An2	CsaV3_2G004590	Unknown protein
An2	CsaV3_2G004690	Terpene cyclase/mutase family member
An2	CsaV3_2G004700	Terpene cyclase/mutase family member
An2	CsaV3_2G004710	DCD domain-containing protein
An2	CsaV3_2G004720	Unknown protein
An2	CsaV3_2G004730	Terpene cyclase/mutase family member
An2	CsaV3_2G004740	Unknown protein
An2	CsaV3_2G004750	Terpene cyclase/mutase family member
An2	CsaV3_2G004760	Isomultiflorenol synthase-like
An2	CsaV3_2G004770	Terpene cyclase/mutase family member
An2	CsaV3_2G004780	Isomultiflorenol synthase
An2	CsaV3_2G004790	NB-ARC domain-containing protein
An2	CsaV3_2G004800	NB-ARC domain-containing protein
An2	CsaV3_2G004810	Unknown protein
An2	CsaV3_2G004820	cingulin
An2	CsaV3_2G004830	Protein kinase domain-containing protein
An2	CsaV3_2G004840	Protein FANTASTIC FOUR 1
An2	CsaV3_2G004850	TMV resistance protein N-like
An2	CsaV3_2G004860	TIR-NBS-LRR disease resistance protein
An2	CsaV3_2G004870	TIR domain-containing protein
An2	CsaV3_2G004880	TMV resistance protein N-like
An2	CsaV3_2G004890	TMV resistance protein N-like
An2	CsaV3_2G004900	Mog1/PsbP/DUF1795-like photosystem II reaction center PsbP family protein
An2	CsaV3_2G004910	UPF0603 protein At1g54780, chloroplastic
An2	CsaV3_2G004920	GDSL esterase/lipase
An2	CsaV3_2G004930	Pre-mRNA-splicing factor SLU7
An2	CsaV3_2G004940	TIR domain-containing protein
An2	CsaV3_2G004950	TMV resistance protein N-like
An2	CsaV3_2G004960	GDSL esterase/lipase
An2	CsaV3_2G004970	GDSL esterase/lipase
An2	CsaV3_2G004980	GDSL esterase/lipase
An2	CsaV3_2G004990	Branched-chain amino acid aminotransferase
An2	CsaV3_2G005000	Unknown protein
An2	CsaV3_2G005010	kunitz trypsin inhibitor 1-like
An2	CsaV3_2G005020	kunitz trypsin inhibitor 1-like
An2	CsaV3_2G005030	TMV resistance protein N-like isoform X1
An2	CsaV3_2G005040	TIR-NBS-LRR disease resistance protein
An2	CsaV3_2G005050	TIR-CC-NBS-AAA+ATPase class resistance protein
An2	CsaV3_2G005060	TIR domain-containing protein
An2	CsaV3_2G005070	transcription factor bHLH94-like
An2	CsaV3_2G005080	E3 ubiquitin-protein ligase ATL6
An2	CsaV3_2G005090	Signal peptidase complex subunit 3
An2	CsaV3_2G005100	increased DNA methylation 2
An2	CsaV3_2G005110	alpha-crystallin domain-containing protein 22.3 isoform X1
An2	CsaV3_2G005120	Pentatricopeptide repeat-containing protein
An2	CsaV3_2G005130	RING-type domain-containing protein
An2	CsaV3_2G005140	Mevalonate kinase
An2	CsaV3_2G005150	GPI-anchored protein-like protein
An2	CsaV3_2G005160	GPI-anchored protein-like protein
An2	CsaV3_2G005170	Glycoprotein membrane precursor GPI-anchored
An2	CsaV3_2G005180	Nucleolar GTPase
An2	CsaV3_2G005190	Peroxisomal adenine nucleotide carrier 1-like
An2	CsaV3_2G005200	Mitochondrial Rho GTPase
An2	CsaV3_2G005210	TIR-NBS-LRR disease resistance protein
An2	CsaV3_2G005220	Cyclin
An2	CsaV3_2G005230	Hexosyltransferase
An2	CsaV3_2G005240	mitogen-activated protein kinase kinase kinase NPK1
An2	CsaV3_2G005250	Microtubule-binding protein TANGLED
An2	CsaV3_2G005260	Kinesin-like protein
An2	CsaV3_2G005270	TIR domain-containing protein
An2	CsaV3_2G005280	TIR-LRR-NBS disease resistance protein
An2	CsaV3_2G005290	TIR-NBS-LRR disease resistance protein
An2	CsaV3_2G005300	DUF1995 domain-containing protein
An2	CsaV3_2G005310	J domain-containing protein
An2	CsaV3_2G005320	Pentatricopeptide repeat-containing protein
An2	CsaV3_2G005330	Metallopeptidase M24 family protein isoform 1
An2	CsaV3_2G005340	F-box domain LysM domain containing protein
An2	CsaV3_2G005350	Lipoxygenase
An2	CsaV3_2G005360	Lipoxygenase
An2	CsaV3_2G005370	50S ribosomal protein L27-like
An2	CsaV3_2G006370	Lipoxygenase
An2	CsaV3_2G006380	Lipoxygenase
An2	CsaV3_2G006390	Lipoxygenase
An2	CsaV3_2G006400	Unknown protein
An2	CsaV3_2G006410	50S ribosomal protein L2, chloroplastic
An2	CsaV3_2G006420	Lipoxygenase
An2	CsaV3_2G006430	Unknown protein
An2	CsaV3_2G006440	Lipoxygenase
An2	CsaV3_2G006450	Unknown protein
An2	CsaV3_2G006460	Lipoxygenase
An2	CsaV3_2G006470	Lipoxygenase
An2	CsaV3_2G006480	DNA polymerase zeta catalytic subunit
An2	CsaV3_2G006490	DNA polymerase
An2	CsaV3_2G006500	Always early, putative isoform 3
An2	CsaV3_2G006510	UDP-N-acetylmuramoylalanine--D-glutamate ligase
An2	CsaV3_2G006520	Photosystem II PsbP
An2	CsaV3_2G006530	lysine-specific demethylase JMJ25
An2	CsaV3_2G006540	acyl-CoA-binding domain-containing protein 4
An2	CsaV3_2G006550	Tudor/PWWP/MBT superfamily protein, putative
An2	CsaV3_2G006560	protein SRC2-like
An2	CsaV3_2G006570	protein SRC2-like
An2	CsaV3_2G006580	Serine protease
An2	CsaV3_2G006590	Histone H2A
An2	CsaV3_2G006600	ATP-dependent DNA helicase
An2	CsaV3_2G006610	Heavy metal-associated isoprenylated plant protein
An2	CsaV3_2G006620	Cell cycle checkpoint control protein like
An2	CsaV3_2G006630	Rapid ALkalinization Factor
An2	CsaV3_2G006640	Unknown protein
An2	CsaV3_2G006650	ATP-dependent Clp protease proteolytic subunit
An2	CsaV3_2G006660	Bidirectional sugar transporter SWEET
An2	CsaV3_2G006670	Serine/threonine-protein phosphatase
An2	CsaV3_2G006680	Folate receptor-like protein
An2	CsaV3_2G006690	Dormancy/auxin associated family protein
An2	CsaV3_2G006700	GDSL esterase/lipase
An2	CsaV3_2G006710	GDSL esterase/lipase
An2	CsaV3_2G006720	26S proteasome regulatory subunit 6A homolog
An2	CsaV3_2G006730	heparan-alpha-glucosaminide N-acetyltransferase
An2	CsaV3_2G006740	F-actin-capping protein subunit alpha
An2	CsaV3_2G006750	60S ribosomal protein L18-like
An2	CsaV3_2G006760	F-box protein PP2-B13-like
An2	CsaV3_2G006770	F-box protein PP2-B13-like
An2	CsaV3_2G006780	TPR repeat protein
An2	CsaV3_2G006790	Phospholipase
An2	CsaV3_2G006800	CST complex subunit TEN1
An2	CsaV3_2G006810	Protein phosphatase 2C family protein
An2	CsaV3_2G006820	Topless-related protein
An2	CsaV3_2G006830	wall-associated receptor kinase-like 20
An2	CsaV3_2G006840	Pre-mRNA-splicing factor 38A
An2	CsaV3_2G006850	Syntaxin, putative
An2	CsaV3_2G006860	Importin subunit alpha
An2	CsaV3_2G006870	chaperone protein DnaJ-like
An2	CsaV3_2G006880	Unknown protein
An2	CsaV3_2G006890	Calmodulin binding protein-like protein
An2	CsaV3_2G006900	ATP-dependent DNA helicase
An2	CsaV3_2G006910	DUF4378 domain protein
An2	CsaV3_2G006920	Unknown protein
An2	CsaV3_2G006930	Calmodulin-binding protein
An2	CsaV3_2G006940	zinc finger matrin-type protein 2
An2	CsaV3_2G006950	Unknown protein
An2	CsaV3_2G006960	Pentatricopeptide repeat
An2	CsaV3_2G006970	GTP-binding protein SAR1A
An2	CsaV3_2G006980	Universal stress protein A-like protein
An2	CsaV3_2G006990	calreticulin
An2	CsaV3_2G007000	Pyrophosphate-energized vacuolar membrane proton pump, putative
An2	CsaV3_2G007010	Pseudouridine synthase
An2	CsaV3_2G007020	Peptide chain release factor
An2	CsaV3_2G007030	Urease accessory protein UreF
An2	CsaV3_2G007040	Lon protease homolog, mitochondrial
An2	CsaV3_2G007050	pentatricopeptide repeat-containing protein At1g09820
An2	CsaV3_2G007060	Mediator of RNA polymerase II transcription subunit like
An2	CsaV3_2G007070	Zinc finger BED domain-containing protein DAYSLEEPER
An2	CsaV3_2G007080	Nicotianamine synthase
An2	CsaV3_2G007090	Nicotianamine synthase-like protein
An2	CsaV3_2G007100	Histidine kinase
An2	CsaV3_2G007110	pentatricopeptide repeat-containing protein At3g62470, mitochondrial-like
An2	CsaV3_2G007120	Homeobox protein knotted-1-like
An2	CsaV3_2G007130	protein EFR3 homolog B-like
An2	CsaV3_2G007140	RNA polymerase II-associated 3
An2	CsaV3_2G007150	Rab9 effector protein with Kelch
An2	CsaV3_2G007160	solute carrier family 40 member 3, chloroplastic
An2	CsaV3_2G007170	Pectinesterase
An2	CsaV3_2G007180	transcription factor bHLH149-like
An2	CsaV3_2G007190	Unknown protein
An2	CsaV3_2G007200	Importin subunit alpha
An2	CsaV3_2G007210	Xaa-Pro aminopeptidase 3
An2	CsaV3_2G007220	Neutral/alkaline invertase
An2	CsaV3_2G007230	Protein of unknown function, DUF538
An2	CsaV3_2G007240	octanoyltransferase
An2	CsaV3_2G007250	Unknown protein
An2	CsaV3_2G007260	WAT1-related protein
An2	CsaV3_2G007270	Gdsl esterase/lipase
An2	CsaV3_2G007280	Glucose-6-phosphate 1-dehydrogenase
An2	CsaV3_2G007290	Unknown protein
An2	CsaV3_2G007300	myosin-2 heavy chain, non muscle-like
An2	CsaV3_2G007310	Isopenicillin N epimerase
An2	CsaV3_2G007320	40S ribosomal protein
An2	CsaV3_2G007330	Unknown protein
An2	CsaV3_2G007340	Unknown protein
An2	CsaV3_2G007350	pentatricopeptide repeat-containing protein At1g71210
An2	CsaV3_2G007360	Unknown protein
An2	CsaV3_2G007370	transcription factor PIF3 isoform X1
An2	CsaV3_2G007380	Unknown protein
An2	CsaV3_2G007390	MYB transcription factor
An2	CsaV3_2G007400	protein NRT1/ PTR FAMILY 4.5-like
An2	CsaV3_2G007410	Germin-like protein 1
An2	CsaV3_2G007420	Unknown protein
An2	CsaV3_2G007430	Protein FAM227A like
An2	CsaV3_2G007440	tRNA-specific 2-thiouridylase
An2	CsaV3_2G007450	transmembrane protein 184A-like
An2	CsaV3_2G007460	Ubiquitin carboxyl-terminal hydrolase, putative
An2	CsaV3_2G007470	Purine permease
An2	CsaV3_2G007480	Purine permease
An2	CsaV3_2G007490	26S proteasome non-ATPase regulatory subunit 9
An2	CsaV3_2G007500	Leucine aminopeptidase
An2	CsaV3_2G007510	Leucine aminopeptidase
An2	CsaV3_2G007520	Leucine aminopeptidase
An2	CsaV3_2G007530	Cyclic nucleotide-gated ion channel, putative
An2	CsaV3_2G007540	TOM1-like protein 2
An2	CsaV3_2G007550	Exostosin family protein
An2	CsaV3_2G007560	signal recognition particle receptor subunit alpha homolog
An2	CsaV3_2G007570	Coatomer subunit gamma
An2	CsaV3_2G007580	hepatoma-derived growth factor-related protein 2-like isoform X2
An2	CsaV3_2G007590	UPF0057 membrane protein At4g30660
An2	CsaV3_2G007600	F-box protein SKIP1
An2	CsaV3_2G007610	Protein multipolar spindle 1
An2	CsaV3_2G007620	Translation initiation factor IF-3
An2	CsaV3_2G007630	AUGMIN subunit 8
An2	CsaV3_2G007640	Pre-mRNA-splicing factor RBM22
An2	CsaV3_2G007650	FAD/NAD(P)-binding oxidoreductase family protein
An2	CsaV3_2G007660	Ubiquitin-like protein
An2	CsaV3_2G007670	DNA-directed RNA polymerase
An2	CsaV3_2G007680	Carboxypeptidase
An2	CsaV3_2G007690	autophagy-related protein 11
An2	CsaV3_2G007700	ATP-dependent DNA helicase
An2	CsaV3_2G007710	Unknown protein
An2	CsaV3_2G007720	DUF594 family protein
An2	CsaV3_2G007730	GDP-L-fucose synthase
An2	CsaV3_2G007740	nuclear pore complex protein NUP43
An2	CsaV3_2G007750	S-adenosylmethionine decarboxylase proenzyme
An2	CsaV3_2G007760	S-adenosylmethionine decarboxylase proenzyme-like
An2	CsaV3_2G007770	Autophagy-related 18
An2	CsaV3_2G007780	transmembrane protein 208 homolog
An2	CsaV3_2G007790	tetratricopeptide repeat protein 1
An2	CsaV3_2G007800	HD domain-containing protein 2
An2	CsaV3_2G007810	UDP-glucuronate 4-epimerase
An2	CsaV3_2G007820	protein FLX-like 4
An2	CsaV3_2G007830	Cytochrome c oxidase subunit
An2	CsaV3_2G007840	Tetraspanin
An2	CsaV3_2G007850	Photosystem II CP43 reaction center protein
An2	CsaV3_2G007860	WAT1-related protein
An2	CsaV3_2G007870	periodic tryptophan protein 1 homolog
An2	CsaV3_2G007880	Unknown protein
An2	CsaV3_2G007890	Transcription factor like
An2	CsaV3_2G007900	E3 ubiquitin-protein ligase XBAT33
An2	CsaV3_2G007910	RING-H2 finger protein ATL13
An2	CsaV3_2G007920	RING-H2 finger protein ATL56
An2	CsaV3_2G007930	Aaa-atpase
An2	CsaV3_2G007940	4-coumarate--CoA ligase
An2	CsaV3_2G007950	CASP-like protein
An2	CsaV3_2G007960	Xyloglucan endotransglucosylase/hydrolase
An2	CsaV3_2G007970	Unknown protein
An2	CsaV3_2G007980	Xyloglucan endotransglucosylase/hydrolase
An2	CsaV3_2G007990	UBX domain-containing protein 1-like isoform X1
An2	CsaV3_2G008000	Carbohydrate kinase, FGGY-related
An2	CsaV3_2G008010	26S proteasome regulatory subunit 4 homolog
An2	CsaV3_2G008020	Kinase family protein
An2	CsaV3_2G008030	MYB transcription factor
An2	CsaV3_2G008040	Unknown protein
An2	CsaV3_2G008050	Protein DETOXIFICATION
An2	CsaV3_2G008060	Protein DETOXIFICATION
An2	CsaV3_2G008070	Glycosyltransferase
An2	CsaV3_2G008080	Xylose isomerase
An2	CsaV3_2G008090	ADP-ribosylation factor 1
An2	CsaV3_2G008100	(R)-mandelonitrile lyase 1-like
An2	CsaV3_2G008110	Unknown protein
An2	CsaV3_2G008120	(R)-mandelonitrile lyase 1-like
An2	CsaV3_2G008130	(R)-mandelonitrile lyase 1-like
An2	CsaV3_2G008140	(R)-mandelonitrile lyase 1-like
An2	CsaV3_2G008150	(R)-mandelonitrile lyase 1-like
An2	CsaV3_2G008160	(R)-mandelonitrile lyase 3-like
An2	CsaV3_2G008170	(R)-mandelonitrile lyase 1-like
An2	CsaV3_2G008180	Unknown protein
An2	CsaV3_2G008190	(R)-mandelonitrile lyase 1-like
An2	CsaV3_2G008200	Signal anchor
An2	CsaV3_2G008210	(R)-mandelonitrile lyase 1-like
An2	CsaV3_2G008220	zinc finger protein CONSTANS-LIKE 5-like
An2	CsaV3_2G008230	Unknown protein
An2	CsaV3_2G008240	Receptor-like kinase
An2	CsaV3_2G008250	Unknown protein
An2	CsaV3_2G008260	Diacylglycerol kinase
An2	CsaV3_2G008270	Unknown protein
An2	CsaV3_2G008280	Chaperone DnaJ
An2	CsaV3_2G008290	DUF1685 family protein
An2	CsaV3_2G008300	Unknown protein
An2	CsaV3_2G008310	chaperone protein ClpB
An2	CsaV3_2G008320	Unknown protein
An2	CsaV3_2G008330	Chlorophyll A-B binding protein
An2	CsaV3_2G008340	Carboxylase-lysine N-methyltransferase
An2	CsaV3_2G008350	Unknown protein
An2	CsaV3_2G008360	Syntaxin/t-SNARE family protein
An2	CsaV3_2G008370	DNA repair protein XRCC3 homolog
An2	CsaV3_2G008380	Auxin-responsive protein
An2	CsaV3_2G008390	TMV resistance protein N-like
An2	CsaV3_2G008400	Unknown protein
An2	CsaV3_2G008410	NADPH--cytochrome P450 reductase
An2	CsaV3_2G008420	afadin- and alpha-actinin-binding protein
An2	CsaV3_2G008430	OSBP(Oxysterol binding protein)-related protein 4B, putative
An2	CsaV3_2G008440	40S ribosomal protein S8
An2	CsaV3_2G008450	VIN3-like protein 2
An2	CsaV3_2G008460	Adagio protein 1
An2	CsaV3_2G008470	1-acyl-sn-glycerol-3-phosphate acyltransferase
An2	CsaV3_2G008480	Plant/F20M13-60 protein
An2	CsaV3_2G008490	Pentatricopeptide repeat protein
An2	CsaV3_2G008500	Homogentisate phytyltransferase
An2	CsaV3_2G008510	Lysine--tRNA ligase
An2	CsaV3_2G008520	Plasma membrane ATPase
An2	CsaV3_2G008530	Transcription factor/transcription regulator
An2	CsaV3_2G008540	DUF1517 domain-containing protein
An2	CsaV3_2G008550	nifU-like protein 3, chloroplastic
An2	CsaV3_2G008560	Glucose-6-phosphate 1-epimerase
An2	CsaV3_2G008570	Villin protein
An2	CsaV3_2G008580	60S acidic ribosomal protein P3
An2	CsaV3_2G008590	DUF630 family protein (DUF630 and DUF632)
An2	CsaV3_2G008600	pentatricopeptide repeat-containing protein At2g34400
An2	CsaV3_2G008610	Unknown protein
An2	CsaV3_2G008620	Heavy metal ATPase 3
An2	CsaV3_2G008630	ABC transporter family protein
An2	CsaV3_2G008640	Defensin-like protein 182
An2	CsaV3_2G008650	Core-2/I-branching beta-1,6-N-acetylglucosaminyltransferase family protein
An2	CsaV3_2G008660	DUF4228 domain-containing protein
An2	CsaV3_2G008670	oxysterol-binding protein-related protein 4C-like
An2	CsaV3_2G008680	Pentatricopeptide repeat-containing protein, mitochondrial
An2	CsaV3_2G008690	Subtilisin-like protease
An2	CsaV3_2G008700	TBC1 domain family member 5
An2	CsaV3_2G008710	Clathrin assembly protein AP180
An2	CsaV3_2G008720	protein CHLOROPLAST IMPORT APPARATUS 2-like
An2	CsaV3_2G008730	Unknown protein
An2	CsaV3_2G008740	RNA-binding KH domain-containing protein PEPPER
An2	CsaV3_2G008750	SNW domain-containing protein 1
An2	CsaV3_2G008760	DNA ligase
An2	CsaV3_2G008770	transcription factor bHLH35-like
An2	CsaV3_2G008780	Unknown protein
An2	CsaV3_2G008790	F-box protein At3g62230
An2	CsaV3_2G008800	GDP-fucose protein O-fucosyltransferase
An2	CsaV3_2G008810	Protein CLEC16A
An2	CsaV3_2G008820	LOW QUALITY PROTEIN: protein SMAX1-LIKE 4-like
An2	CsaV3_2G008830	Unknown protein
An2	CsaV3_2G008840	Unknown protein
An2	CsaV3_2G008850	Unknown protein
An2	CsaV3_2G008950	Unknown protein
An2	CsaV3_2G008960	Calcium-transporting ATPase
An2	CsaV3_2G008970	plant intracellular Ras-group-related LRR protein 6-like
An2	CsaV3_2G008980	Unknown protein
An2	CsaV3_2G008990	ribosomal RNA processing protein 1 homolog
An2	CsaV3_2G009000	Protein trichome birefringence-like
An2	CsaV3_2G009010	methyl-CpG-binding domain-containing protein 2-like
An2	CsaV3_2G009020	Unknown protein
An2	CsaV3_2G009030	Auxin response factor
An2	CsaV3_2G009040	Superkiller viralicidic activity 2-like 2
An2	CsaV3_2G009050	Unknown protein
An2	CsaV3_2G009060	Cytochrome P450 family cinnamate 4-hydroxylase
An2	CsaV3_2G009070	Cytochrome P450 family cinnamate 4-hydroxylase
An2	CsaV3_2G009080	DUF581 domain-containing protein
An2	CsaV3_2G009090	WD repeat-containing protein 36
An2	CsaV3_2G009100	Pentatricopeptide repeat-containing protein
An2	CsaV3_2G009110	Regulatory particle non-ATPase 13
An2	CsaV3_2G009120	Unknown protein
An2	CsaV3_2G009130	nuclear speckle splicing regulatory protein 1-like
An2	CsaV3_2G009140	2-oxoglutarate (2OG) and Fe(II)-dependent oxygenase superfamily protein
An2	CsaV3_2G009150	Unknown protein
An2	CsaV3_2G009160	Protein kinase domain
An2	CsaV3_2G009170	heat shock 70 kDa protein
An2	CsaV3_2G009180	Cellulose synthase
An2	CsaV3_2G009190	Pentatricopeptide repeat-containing protein
An2	CsaV3_2G009200	Unknown protein
An2	CsaV3_2G009210	Kinase family protein
An2	CsaV3_2G009220	protein BONZAI 3
An2	CsaV3_2G009230	Prefoldin subunit 1
An2	CsaV3_2G009240	chloroplast envelope membrane protein
An2	CsaV3_2G009250	Protein kinase
An2	CsaV3_2G009260	Ethylene receptor
An2	CsaV3_2G009270	Glycine--tRNA ligase
An2	CsaV3_2G009280	conserved oligomeric Golgi complex subunit 1
An2	CsaV3_2G009290	Unknown protein
An2	CsaV3_2G009300	Protein ASYMMETRIC LEAVES 2
An2	CsaV3_2G009310	Unknown protein
An2	CsaV3_2G009320	Unknown protein
An2	CsaV3_2G009330	UBN2_2 domain-containing protein
An2	CsaV3_2G009340	Elongation factor 4
An2	CsaV3_2G009350	General transcription factor IIH subunit 3
An2	CsaV3_2G009360	succinate dehydrogenase assembly factor 2, mitochondrial
An2	CsaV3_2G009370	Unknown protein
An2	CsaV3_2G009380	Unknown protein
An2	CsaV3_2G009390	Protease Do-like
An2	CsaV3_2G009400	Peptidase M16
An2	CsaV3_2G009410	Endoglucanase
An2	CsaV3_2G009420	Beta-hexosaminidase
An2	CsaV3_2G009430	2-alkenal reductase (NADP(+)-dependent)
An2	CsaV3_2G009440	Sister chromatid cohesion 1 protein 4
An2	CsaV3_2G009450	Unknown protein
An2	CsaV3_2G009460	Unknown protein
An2	CsaV3_2G009470	Unknown protein
An2	CsaV3_2G009480	LETM1 and EF-hand domain-containing protein 1, mitochondrial
An2	CsaV3_2G009490	Monocopper oxidase-like protein SKU5
An2	CsaV3_2G009500	R3H domain containing protein
An2	CsaV3_2G009510	Glutaredoxin
An2	CsaV3_2G009520	TPR repeat-containing protein ZIP4
An2	CsaV3_2G009530	TATA box-binding protein-associated factor RNA polymerase I subunit B
An2	CsaV3_2G009540	Haloacid dehalogenase-like hydrolase family protein
An2	CsaV3_2G009550	Pentatricopeptide repeat
An2	CsaV3_2G009560	disease resistance protein RGA2-like
An2	CsaV3_2G009570	U3 small nucleolar RNA-associated protein 11
An2	CsaV3_2G009580	Unknown protein
An2	CsaV3_2G009590	CBS domain containing protein
An2	CsaV3_2G009600	Unknown protein
An2	CsaV3_2G009610	Auxin efflux carrier component
An2	CsaV3_2G009620	Unknown protein
An2	CsaV3_2G009630	ABC transporter B family protein
An2	CsaV3_2G009640	ABC transporter B family protein
An2	CsaV3_2G009650	Ubiquitin carboxyl-terminal hydrolase
An2	CsaV3_2G009660	Transmembrane protein 165
An2	CsaV3_2G009670	Pentatricopeptide repeat-containing protein
An5	CsaV3_5G035040	Pectinesterase
An5	CsaV3_5G035050	inactive protein RESTRICTED TEV MOVEMENT 2
An5	CsaV3_5G035060	Class I heat shock protein
An5	CsaV3_5G035070	Beta-glucosidase
An5	CsaV3_5G035080	sucrose-phosphatase 2
An5	CsaV3_5G035090	Octanoyltransferase
An5	CsaV3_5G035100	3-oxo-5-alpha-steroid 4-dehydrogenase
An5	CsaV3_5G035110	3-oxo-5-alpha-steroid 4-dehydrogenase family protein
An5	CsaV3_5G035120	3-oxo-5-alpha-steroid 4-dehydrogenase family protein
An5	CsaV3_5G035130	Calcium dependent protein kinase
An5	CsaV3_5G035140	Unknown protein
An5	CsaV3_5G035150	nuclear pore complex protein NUP1 isoform X1
An5	CsaV3_5G035160	EEIG1/EHBP1 N-terminal domain
An5	CsaV3_5G035170	5'-nucleotidase
An5	CsaV3_5G035180	Chaperone protein dnaJ, putative
An5	CsaV3_5G035190	Basic leucine zipper like
An5	CsaV3_5G035200	Apoptosis-inducing factor like
An5	CsaV3_5G035210	Uricase
An5	CsaV3_5G035220	Glycosyl transferase family 1 protein
An5	CsaV3_5G035230	RNA pyrophosphohydrolase
An5	CsaV3_5G035240	Exocyst subunit Exo70 family protein
An5	CsaV3_5G035250	Nuclear transport factor 2 (NTF2) family protein
An5	CsaV3_5G035260	transcription repressor OFP13-like
An5	CsaV3_5G035270	Pentatricopeptide repeat-containing protein, chloroplastic
An5	CsaV3_5G035280	cucumisin-like
An5	CsaV3_5G035290	cucumisin-like
An5	CsaV3_5G035300	cucumisin-like
An5	CsaV3_5G035310	Unknown protein
An5	CsaV3_5G035320	Unknown protein
An5	CsaV3_5G035330	transformer-2 protein homolog alpha-like
An5	CsaV3_5G035340	transformer-2 protein homolog alpha-like
An5	CsaV3_5G035350	transformer-2 protein homolog alpha-like
An5	CsaV3_5G035360	Glyceraldehyde-3-phosphate dehydrogenase A
An5	CsaV3_5G035370	replication protein A 14 kDa subunit B-like
An5	CsaV3_5G035380	Iron-sulfur cluster assembly protein, putative
An5	CsaV3_5G035390	L-aminoadipate-semialdehyde dehydrogenase-phosphopantetheinyl transferase-like
An5	CsaV3_5G035400	Germin
An5	CsaV3_5G035410	Trichome birefringence-like family
An5	CsaV3_5G035420	proline-, glutamic acid- and leucine-rich protein 1
An5	CsaV3_5G035430	Unknown protein
An5	CsaV3_5G035440	proline-, glutamic acid- and leucine-rich protein 1
An5	CsaV3_5G035450	Unknown protein
An5	CsaV3_5G035460	proline-, glutamic acid- and leucine-rich protein 1
An5	CsaV3_5G035470	Unknown protein
An5	CsaV3_5G035480	proline-, glutamic acid- and leucine-rich protein 1
An5	CsaV3_5G035490	proline-, glutamic acid- and leucine-rich protein 1
An5	CsaV3_5G035500	Unknown protein
An5	CsaV3_5G035510	proline-, glutamic acid- and leucine-rich protein 1
An5	CsaV3_5G035520	proline-, glutamic acid- and leucine-rich protein 1
An5	CsaV3_5G035530	R3H domain-containing protein 2-like
An5	CsaV3_5G035540	Unknown protein
An5	CsaV3_5G035550	Aspartyl aminopeptidase
An5	CsaV3_5G035560	Diphosphomevalonate decarboxylase
An5	CsaV3_5G035570	copper transport protein ATX1-like
An5	CsaV3_5G035580	60S acidic ribosomal protein P2-like
An5	CsaV3_5G035590	Alkaline/neutral invertase
An5	CsaV3_5G035600	Protein kinase
An5	CsaV3_5G035610	RAB6-interacting golgin like
An5	CsaV3_5G035620	Kelch repeat-containing protein
An5	CsaV3_5G035630	Cytochrome P450
An5	CsaV3_5G035640	trihelix transcription factor PTL-like
An5	CsaV3_5G035650	Transmembrane protein
An5	CsaV3_5G035660	transcriptional activator DEMETER isoform X1
An5	CsaV3_5G035670	OTU domain-containing protein At3g57810-like
An5	CsaV3_5G035680	GABA transporter 1-like
An5	CsaV3_5G035690	GABA transporter 1-like
An5	CsaV3_5G035700	GABA transporter 1-like
An5	CsaV3_5G035710	mRNA cap guanine-N7 methyltransferase
An5	CsaV3_5G035720	Dihydrolipoamide acetyltransferase component of pyruvate dehydrogenase complex
An5	CsaV3_5G035730	Mitochondrial carrier protein
An5	CsaV3_5G035740	Unknown protein
An5	CsaV3_5G035750	3-phosphoinositide-dependent protein kinase
An5	CsaV3_5G035760	glycosyltransferase family protein 64 protein C5
An5	CsaV3_5G035770	Phosphoglucan phosphatase
An5	CsaV3_5G035780	Glycosyl transferase, family 1
An5	CsaV3_5G035790	cyclin-dependent protein kinase inhibitor SMR1-like
An5	CsaV3_5G035800	non-symbiotic hemoglobin 2
An5	CsaV3_5G035810	RING/U-box superfamily protein
An5	CsaV3_5G035820	RNA-binding protein Nova-1
An5	CsaV3_5G035830	Unknown protein
An5	CsaV3_5G035840	4-coumarate--CoA ligase-like 4
An5	CsaV3_5G035850	Malate dehydrogenase
An5	CsaV3_5G035860	NAC domain-containing protein 53-like
An5	CsaV3_5G035870	NAC domain-containing protein 16
An5	CsaV3_5G035880	monocopper oxidase-like protein SKU5
An5	CsaV3_5G035890	zinc finger protein ZAT5-like
An5	CsaV3_5G035900	Alpha-1,6-glucosidase, pullulanase-type protein
An5	CsaV3_5G035910	Pectate lyase
An5	CsaV3_5G035920	protein NUCLEAR FUSION DEFECTIVE 4-like
An5	CsaV3_5G035930	protein NUCLEAR FUSION DEFECTIVE 4-like
An5	CsaV3_5G035940	protein NUCLEAR FUSION DEFECTIVE 4-like
An5	CsaV3_5G035950	protein NUCLEAR FUSION DEFECTIVE 4-like
An5	CsaV3_5G035960	protein NUCLEAR FUSION DEFECTIVE 4-like
An5	CsaV3_5G035970	protein NUCLEAR FUSION DEFECTIVE 4-like
An5	CsaV3_5G035980	protein NUCLEAR FUSION DEFECTIVE 4-like
An5	CsaV3_5G035990	protein NUCLEAR FUSION DEFECTIVE 4-like
An5	CsaV3_5G036000	Translation initiation factor
An5	CsaV3_5G036010	pentatricopeptide repeat-containing protein At2g22070
An5	CsaV3_5G036020	ACT domain containing protein
An5	CsaV3_5G036030	Cysteine proteinase
An5	CsaV3_5G036040	Vacuolar acid trehalase
An5	CsaV3_5G036050	Vacuolar protein sorting-associated protein
An5	CsaV3_5G036060	RING-type E3 ubiquitin transferase
An5	CsaV3_5G036070	SKP1-like protein 12
An5	CsaV3_5G036080	vacuolar amino acid transporter 1-like
An5	CsaV3_5G036090	thioredoxin-like 3-2, chloroplastic isoform X8
An5	CsaV3_5G036100	pumilio homolog 4
An5	CsaV3_5G036110	protein ROOT PRIMORDIUM DEFECTIVE 1
An5	CsaV3_5G036120	Otu domain-containing protein
An5	CsaV3_5G036130	ATPase
An5	CsaV3_5G036140	DNL-type zinc finger protein
An5	CsaV3_5G036150	lysM domain receptor-like kinase 3
An5	CsaV3_5G036160	Unknown protein
An5	CsaV3_5G036170	N-acetyltransferase
An5	CsaV3_5G036180	N-acetyltransferase
An5	CsaV3_5G036190	N-acetyltransferase
An5	CsaV3_5G036200	synaptotagmin-3-like isoform X2
An5	CsaV3_5G036210	Cytochrome c oxidase assembly protein COX16
An5	CsaV3_5G036220	Glycosyl transferase
An5	CsaV3_5G036230	Btb/poz domain-containing protein
An5	CsaV3_5G036240	Dolichyl-diphosphooligosaccharide--protein glycosyltransferase subunit 1
An5	CsaV3_5G036250	GATA transcription factor
An5	CsaV3_5G036260	endoplasmic reticulum metallopeptidase 1
An5	CsaV3_5G036270	Unknown protein
An5	CsaV3_5G036280	mRNA-decapping enzyme subunit 2-like
An5	CsaV3_5G036290	Aquaporin-like protein
An5	CsaV3_5G036300	Unknown protein
An5	CsaV3_5G036310	caffeoylshikimate esterase-like
An5	CsaV3_5G036320	WPP domain-associated protein, putative
An5	CsaV3_5G036330	WPP domain-associated protein, putative
An5	CsaV3_5G036340	Unknown protein
An5	CsaV3_5G036350	Patatin
An5	CsaV3_5G036360	LOW QUALITY PROTEIN: aminodeoxychorismate synthase, chloroplastic
An5	CsaV3_5G036370	Unknown protein
An5	CsaV3_5G036380	Protein kinase domain
An5	CsaV3_5G036390	Ubiquitin-conjugating enzyme, E2
An5	CsaV3_5G036400	MLO-like protein
An5	CsaV3_5G036410	Tetraspanin family protein
An5	CsaV3_5G036420	Carboxypeptidase
An5	CsaV3_5G036430	Nuclear receptor corepressor 1
An5	CsaV3_5G036440	protein IQ-DOMAIN 1
An5	CsaV3_5G036450	Mitochondrial import inner membrane translocase subunit TIM14
An5	CsaV3_5G036460	Mitochondrial carrier protein, putative
An5	CsaV3_5G036470	ATP synthase subunit d, mitochondrial
An5	CsaV3_5G036480	Crossover junction endonuclease mus81
An5	CsaV3_5G036490	scarecrow-like protein 3
An5	CsaV3_5G036500	Unknown protein
An5	CsaV3_5G036510	Aquarius
An5	CsaV3_5G036520	intron-binding protein aquarius
An5	CsaV3_5G036530	Aquarius
An5	CsaV3_5G036540	zinc finger HIT domain-containing protein 2
An5	CsaV3_5G036550	Unknown protein
An5	CsaV3_5G036560	Csc1-like protein
An5	CsaV3_5G036570	proline-rich 33 kDa extensin-related protein-like
An5	CsaV3_5G036580	ATP-dependent RNA helicase DBP7
An5	CsaV3_5G036590	Annexin
An5	CsaV3_5G036600	Annexin
An5	CsaV3_5G036610	Annexin
An5	CsaV3_5G036620	Annexin
An5	CsaV3_5G036630	GTPase OBG
An5	CsaV3_5G036640	protein LNK2 isoform X1
An5	CsaV3_5G036650	F-box protein SKIP5
An5	CsaV3_5G036660	E3 ubiquitin-protein ligase
An5	CsaV3_5G036670	Unknown protein
An5	CsaV3_5G036680	ADP-ribosylation factor GTPase-activating protein AGD12
An5	CsaV3_5G036690	Glutaredoxin family protein
An5	CsaV3_5G036700	Cytochrome c oxidase assembly protein
An5	CsaV3_5G036710	F-box protein
An5	CsaV3_5G036720	annexin D4-like
An5	CsaV3_5G036730	Annexin
An5	CsaV3_5G036740	Two-component response regulator like
An5	CsaV3_5G036750	protein NRT1/ PTR FAMILY 5.4
An5	CsaV3_5G036760	beta-galactosidase
An5	CsaV3_5G036770	Amidohydrolase family
An5	CsaV3_5G036780	protein LATERAL ROOT PRIMORDIUM 1
An5	CsaV3_5G036790	Phosphatidylinositol 4-phosphate 5-kinase
An6.1	CsaV3_6G040310	60S ribosomal protein L24
An6.1	CsaV3_6G040320	homeobox-leucine zipper protein ATHB-22-like
An6.1	CsaV3_6G040330	Pyruvate kinase
An6.1	CsaV3_6G040340	Pyruvate kinase
An6.1	CsaV3_6G040350	3-deoxy-D-manno-octulosonic-acid transferase
An6.1	CsaV3_6G040360	NLI interacting factor-like phosphatase
An6.1	CsaV3_6G040370	glucomannan 4-beta-mannosyltransferase 9-like
An6.1	CsaV3_6G040380	glucomannan 4-beta-mannosyltransferase 9-like
An6.1	CsaV3_6G040390	Enolase
An6.1	CsaV3_6G040400	splicing factor U2af small subunit B-like
An6.1	CsaV3_6G040410	Transcriptional activator demeter
An6.1	CsaV3_6G040420	serine/threonine-protein kinase CTR1-like
An6.1	CsaV3_6G040430	Fructose-bisphosphate aldolase
An6.1	CsaV3_6G040440	ethylene-responsive transcription factor ERF024
An6.1	CsaV3_6G040450	Histone-lysine N-methyltransferase SETD1B-like protein
An6.1	CsaV3_6G040460	RAB6-interacting golgin
An6.1	CsaV3_6G040470	Pleiotropic drug resistance protein
An6.1	CsaV3_6G040480	Unknown protein
An6.1	CsaV3_6G040490	BUD31-like protein
An6.1	CsaV3_6G040500	serine/threonine-protein kinase D6PK
An6.1	CsaV3_6G040510	Monodehydroascorbate reductase
An6.1	CsaV3_6G040520	60S acidic ribosomal protein P2-like
An6.1	CsaV3_6G040530	60s acidic ribosomal protein-like protein
An6.1	CsaV3_6G040540	IQ domain-containing protein IQM3-like
An6.1	CsaV3_6G040550	subtilisin-like protease SBT4.15
An6.1	CsaV3_6G040560	GDSL esterase/lipase At5g03610-like
An6.1	CsaV3_6G040570	GDSL esterase/lipase At5g03610-like
An6.1	CsaV3_6G040580	GDSL esterase/lipase At5g03610-like
An6.1	CsaV3_6G040590	peptidoglycan-binding LysM domain-containing protein
An6.1	CsaV3_6G040600	Inosine/uridine-preferring nucleoside hydrolase
An6.1	CsaV3_6G040610	transcription initiation factor TFIID subunit 12
An6.1	CsaV3_6G040620	Zinc finger A20 and AN1 domain stress-associated protein
An6.1	CsaV3_6G040630	Purple acid phosphatase
An6.1	CsaV3_6G040640	protein TERMINAL FLOWER 1-like
An6.1	CsaV3_6G040650	F-box/LRR-repeat protein
An6.1	CsaV3_6G040660	Transmembrane 9 superfamily member
An6.1	CsaV3_6G040670	Cell division protein ftsZ, putative
An6.1	CsaV3_6G040680	Protein bic1
An6.1	CsaV3_6G040690	DUF4228 domain-containing protein
An6.1	CsaV3_6G040700	cytochrome b-c1 complex subunit 9-like
An6.1	CsaV3_6G040710	Calcium/calmodulin-dependent protein kinase
An6.1	CsaV3_6G040720	Signal recognition particle protein
An6.1	CsaV3_6G040730	Pentatricopeptide repeat-containing protein
An6.1	CsaV3_6G040740	Small nuclear ribonucleoprotein G, putative
An6.1	CsaV3_6G040750	chaperone protein dnaJ-related
An6.1	CsaV3_6G040760	Auxin-responsive protein
An6.1	CsaV3_6G040770	Cholesterol oxidase
An6.1	CsaV3_6G040780	Plant organelle RNA recognition domain
An6.1	CsaV3_6G040790	sorting nexin 1
An6.1	CsaV3_6G040800	Unknown protein
An6.1	CsaV3_6G040810	NAC domain-containing protein 90-like
An6.1	CsaV3_6G040820	NAC domain containing protein
An6.1	CsaV3_6G040830	NAC domain-containing protein 90-like
An6.1	CsaV3_6G040840	Vacuolar protein sorting-associated protein 55-like protein
An6.1	CsaV3_6G040850	O-linked N-acetylglucosamine transferase, putative
An6.1	CsaV3_6G040860	CASP-like protein
An6.1	CsaV3_6G040870	mRNA-decapping enzyme-like protein
An6.1	CsaV3_6G040880	LETM1-like
An6.1	CsaV3_6G040890	Protein trichome birefringence-like
An6.1	CsaV3_6G040900	Bric-a-brac protein
An6.1	CsaV3_6G040910	Pentatricopeptide repeat-containing protein
An6.1	CsaV3_6G040920	IAA-amino acid hydrolase ILR1
An6.1	CsaV3_6G040930	secoisolariciresinol dehydrogenase-like
An6.1	CsaV3_6G040940	Gb:AAF02129.1, putative
An6.1	CsaV3_6G040950	transcription repressor OFP13
An6.1	CsaV3_6G040960	transcription repressor OFP6
An6.1	CsaV3_6G040970	Lipid droplet-associated hydrolase
An6.1	CsaV3_6G040980	HVA22-like protein
An6.1	CsaV3_6G040990	COPII coat assembly protein SEC16, putative
An6.1	CsaV3_6G041000	Transcription factor
An6.1	CsaV3_6G041010	Transcription termination factor family protein
An6.1	CsaV3_6G041020	Unknown protein
An6.1	CsaV3_6G041030	S-adenosyl-L-methionine-dependent methyltransferase
An6.1	CsaV3_6G041040	Late embryogenesis abundant protein
An6.1	CsaV3_6G041050	aspartic proteinase nepenthesin-2-like
An6.1	CsaV3_6G041060	Late embryogenesis abundant protein
An6.1	CsaV3_6G041070	Exocyst subunit Exo70 family protein
An6.1	CsaV3_6G041080	Exocyst subunit Exo70 family protein
An6.1	CsaV3_6G041090	Exocyst subunit Exo70 family protein
An6.1	CsaV3_6G041100	ribosome biogenesis protein NSA2 homolog
An6.1	CsaV3_6G041110	Unknown protein
An6.1	CsaV3_6G041120	digalactosyldiacylglycerol synthase 1, chloroplastic
An6.1	CsaV3_6G041130	aluminum-activated malate transporter 8
An6.1	CsaV3_6G041140	syntaxin-121
An6.1	CsaV3_6G041150	syntaxin-121
An6.1	CsaV3_6G041160	RING-H2 finger protein
An6.1	CsaV3_6G041170	alpha-ketoglutarate-dependent dioxygenase alkB homolog 6
An6.1	CsaV3_6G041180	Sterile alpha motif domain-containing protein
An6.1	CsaV3_6G041190	Protein-lysine N-methyltransferase
An6.1	CsaV3_6G041200	Alpha/beta hydrolase fold
An6.1	CsaV3_6G041210	DNA polymerase
An6.1	CsaV3_6G041220	tRNA uridine 5-carboxymethylaminomethyl modification enzyme MnmG
An6.1	CsaV3_6G041230	DNA excision repair protein ERCC-6-like protein
An6.1	CsaV3_6G041240	MuDRA transposase-like
An6.1	CsaV3_6G041250	SET domain-containing protein
An6.1	CsaV3_6G041260	gibberellin 20 oxidase 2-like
An6.1	CsaV3_6G041270	E3 ubiquitin-protein ligase RGLG2-like protein
An6.1	CsaV3_6G041280	S-adenosyl-L-methionine-dependent methyltransferases superfamily protein
An6.1	CsaV3_6G041290	Protein trichome birefringence-like
An6.1	CsaV3_6G041300	Cysteine proteinase inhibitor
An6.1	CsaV3_6G041310	Aspartic acid proteinase inhibitor
An6.1	CsaV3_6G041320	Aspartic acid proteinase inhibitor
An6.1	CsaV3_6G041330	Unknown protein
An6.1	CsaV3_6G041340	Unknown protein
An6.1	CsaV3_6G041350	Cystatin Hv-CPI6
An6.1	CsaV3_6G041360	Iron-sulfur binding oxidoreductase
An6.1	CsaV3_6G041370	Cysteine proteinase inhibitor
An6.1	CsaV3_6G041380	Cysteine proteinase inhibitor
An6.1	CsaV3_6G041390	Cysteine proteinase inhibitor
An6.1	CsaV3_6G041400	Unknown protein
An6.1	CsaV3_6G041410	Cysteine proteinase inhibitor
An6.1	CsaV3_6G041420	Cysteine proteinase inhibitor
An6.1	CsaV3_6G041430	Unknown protein
An6.1	CsaV3_6G041440	Cysteine proteinase inhibitor
An6.1	CsaV3_6G041450	Unknown protein
An6.1	CsaV3_6G041460	Unknown protein
An6.1	CsaV3_6G041470	Unknown protein
An6.1	CsaV3_6G041480	Unknown protein
An6.1	CsaV3_6G041490	Unknown protein
An6.1	CsaV3_6G041500	Unknown protein
An6.1	CsaV3_6G041510	Pathogenesis-related protein 1
An6.1	CsaV3_6G041520	Unknown protein
An6.1	CsaV3_6G041530	Unknown protein
An6.1	CsaV3_6G041540	Cysteine proteinase inhibitor
An6.1	CsaV3_6G041550	Cysteine proteinase inhibitor
An6.1	CsaV3_6G041560	Histone deacetylase
An6.1	CsaV3_6G041570	2-oxoisovalerate dehydrogenase subunit alpha 2, mitochondrial
An6.1	CsaV3_6G041580	3(2),5-bisphosphate nucleotidase HAL2
An6.1	CsaV3_6G041590	SWIM zinc finger family protein
An6.1	CsaV3_6G041600	photosystem I reaction center subunit N, chloroplastic
An6.1	CsaV3_6G041610	NAD(P)H:plastoquinone dehydrogenase complex subunit O
An6.1	CsaV3_6G041620	mitogen-activated protein kinase kinase kinase YODA isoform X1
An6.1	CsaV3_6G041630	BTB/POZ domain-containing protein At2g13690
An6.1	CsaV3_6G041640	NAC domain-containing protein 82
An6.1	CsaV3_6G041650	Unknown protein
An6.1	CsaV3_6G041660	Phosphatidylinositol 4-kinase beta-like protein
An6.1	CsaV3_6G041670	Unknown protein
An6.1	CsaV3_6G041680	O-fucosyltransferase family protein
An6.1	CsaV3_6G041690	ATP-dependent zinc metalloprotease FTSH
An6.1	CsaV3_6G041700	Aminotransferase
An6.1	CsaV3_6G041710	cell wall / vacuolar inhibitor of fructosidase 2
An6.1	CsaV3_6G041720	Chromatin assembly factor 1 subunit B
An6.1	CsaV3_6G041730	transcription factor HEC3-like
An6.1	CsaV3_6G041740	zinc finger CCCH domain-containing protein 38 isoform X2
An6.1	CsaV3_6G041750	Unknown protein
An6.1	CsaV3_6G041760	Hexosyltransferase
An6.1	CsaV3_6G041770	50S ribosomal protein L17
An6.1	CsaV3_6G041780	uridylate kinase
An6.1	CsaV3_6G041790	WD repeat-containing protein 44
An6.1	CsaV3_6G041800	Unknown protein
An6.1	CsaV3_6G041810	RING-type E3 ubiquitin transferase
An6.1	CsaV3_6G041820	Protein IDA-LIKE 2
An6.1	CsaV3_6G041830	protein TONSOKU isoform X1
An6.1	CsaV3_6G041840	ubiquinol-cytochrome C chaperone family protein
An6.1	CsaV3_6G041850	nodulation-signaling pathway 2 protein-like
An6.1	CsaV3_6G041860	Autophagy-related protein 13
An6.1	CsaV3_6G041870	Rapid ALkalinization Factor
An6.1	CsaV3_6G041880	RING-H2 finger protein ATL78
An6.1	CsaV3_6G041890	Unknown protein
An6.1	CsaV3_6G041900	Actin
An6.1	CsaV3_6G041910	WAT1-related protein
An6.1	CsaV3_6G041920	WAT1-related protein
An6.1	CsaV3_6G041930	WAT1-related protein
An6.1	CsaV3_6G041940	Transmembrane protein
An6.1	CsaV3_6G041950	WAT1-related protein
An6.1	CsaV3_6G041960	WAT1-related protein
An6.1	CsaV3_6G041970	WAT1-related protein
An6.1	CsaV3_6G041980	WAT1-related protein
An6.1	CsaV3_6G041990	Unknown protein
An6.1	CsaV3_6G042000	Transcription elongation factor
An6.1	CsaV3_6G042010	WD repeat domain-containing protein 83
An6.1	CsaV3_6G042020	Cellulose synthase
An6.1	CsaV3_6G042030	Unknown protein
An6.1	CsaV3_6G042040	Unknown protein
An6.1	CsaV3_6G042050	ribonuclease P protein subunit p25-like protein isoform X1
An6.1	CsaV3_6G042060	RNA-binding 39
An6.1	CsaV3_6G042070	protein LIKE COV 2
An6.1	CsaV3_6G042080	Ribonucleoside-diphosphate reductase
An6.1	CsaV3_6G042090	serine/threonine-protein kinase/endoribonuclease IRE1a-like
An6.1	CsaV3_6G042100	pentatricopeptide repeat-containing protein At4g13650
An6.1	CsaV3_6G042110	ethylene-responsive transcription factor ABR1
An6.1	CsaV3_6G042120	Unknown protein
An6.1	CsaV3_6G042130	3-dehydroquinate dehydratase/shikimate dehydrogenase 3
An6.1	CsaV3_6G042140	crossover junction endonuclease EME1B-like
An6.1	CsaV3_6G042150	Protein of unknown function (DUF3511)
An6.1	CsaV3_6G042160	Kinase family protein
An6.1	CsaV3_6G042170	TSL-kinase interacting protein 1 isoform X1
An6.1	CsaV3_6G042180	UDP-galactose transporter 2
An6.1	CsaV3_6G042190	Receptor kinase
An6.1	CsaV3_6G042200	WRKY transcription factor
An6.1	CsaV3_6G042210	Spatacsin
An6.1	CsaV3_6G042220	Glucan endo-1,3-beta-glucosidase, putative
An6.1	CsaV3_6G042230	tRNA(His) guanylyltransferase
An6.1	CsaV3_6G042240	protein SLOW GREEN 1, chloroplastic-like
An6.1	CsaV3_6G042250	RNA cytidine acetyltransferase
An6.1	CsaV3_6G042260	MALE GAMETOPHYTE DEFECTIVE 1
An6.1	CsaV3_6G042270	Iron-sulfur cluster assembly
An6.1	CsaV3_6G042280	WRKY family transcription factor
An6.1	CsaV3_6G042290	Unknown protein
An6.1	CsaV3_6G042300	Unknown protein
An6.1	CsaV3_6G042310	LRR receptor-like serine/threonine-protein kinase GSO1 isoform X1
An6.1	CsaV3_6G042320	Thionin-like protein
An6.1	CsaV3_6G042330	Arylphorin subunit beta
An6.1	CsaV3_6G042340	Cytochrome P450 family protein
An6.1	CsaV3_6G042350	Cytochrome P450
An6.1	CsaV3_6G042360	Cytochrome P450
An6.1	CsaV3_6G042370	alkane hydroxylase MAH1-like
An6.1	CsaV3_6G042380	Cytochrome P450
An6.1	CsaV3_6G042390	Cytochrome P450
An6.1	CsaV3_6G042400	ABC transporter ATP-binding protein
An6.1	CsaV3_6G042410	Pathogenic type III effector avirulence factor Avr cleavage site-containing protein
An6.1	CsaV3_6G042420	Shikimate kinase
An6.1	CsaV3_6G042430	stress enhanced protein 2, chloroplastic
An6.1	CsaV3_6G042440	Transmembrane protein
An6.1	CsaV3_6G042450	E3 ubiquitin-protein ligase RKP
An6.1	CsaV3_6G042460	Ubiquitin-conjugating enzyme
An6.1	CsaV3_6G042470	Geranylgeranyl pyrophosphate synthase
An6.1	CsaV3_6G042480	calcium uniporter protein 3, mitochondrial
An6.1	CsaV3_6G042490	Unknown protein
An6.1	CsaV3_6G042500	elongation of fatty acids protein 3-like
An6.1	CsaV3_6G042510	tRNA-specific adenosine deaminase-like protein 3
An6.1	CsaV3_6G042520	E3 ubiquitin-protein ligase RNF185
An6.1	CsaV3_6G042530	Hexosyltransferase
An6.1	CsaV3_6G042540	protein LYK5-like
An6.1	CsaV3_6G042550	50S ribosomal protein L13
An6.1	CsaV3_6G042560	Unknown protein
An6.1	CsaV3_6G042570	Transcription termination factor like
An6.1	CsaV3_6G042580	lysM domain receptor-like kinase 4
An6.1	CsaV3_6G042590	protein DA1-related 1-like
An6.1	CsaV3_6G042600	BEL1-like homeodomain protein 4
An6.1	CsaV3_6G042610	BTB/POZ domain-containing protein
An6.1	CsaV3_6G042620	Unknown protein
An6.1	CsaV3_6G042630	transmembrane protein 220
An6.1	CsaV3_6G042640	Histone-lysine N-methyltransferase
An6.1	CsaV3_6G042650	Ternary complex factor MIP1, leucine-zipper
An6.1	CsaV3_6G042660	HTH-type transcriptional regulator
An6.1	CsaV3_6G042670	CASP-like protein
An6.1	CsaV3_6G042680	Photosystem II oxygen-evolving enhancer protein
An6.1	CsaV3_6G042690	Cold-regulated protein
An6.1	CsaV3_6G042700	BTB/POZ domain-containing protein family
An6.1	CsaV3_6G042710	Unknown protein
An6.1	CsaV3_6G042720	Thiol disulfide interchange protein
An6.1	CsaV3_6G042730	wall-associated receptor kinase-like 14
An6.1	CsaV3_6G042740	Unknown protein
An6.1	CsaV3_6G042750	Vacuolar protein sorting-associated protein
An6.1	CsaV3_6G042760	Mitochondrial pyruvate carrier
An6.1	CsaV3_6G042770	F6A14.6 protein, putative
An6.1	CsaV3_6G042780	Mitochodrial transcription termination factor-related protein
An6.1	CsaV3_6G042790	Transcription termination factor like
An6.1	CsaV3_6G042800	Extra-large guanine nucleotide-binding protein like
An6.1	CsaV3_6G042810	B3 domain-containing protein
An6.1	CsaV3_6G042820	B3 domain-containing protein
An6.1	CsaV3_6G042830	B3 domain-containing transcription factor VRN1-like
An6.1	CsaV3_6G042840	B3 domain-containing transcription factor VRN1-like
An6.1	CsaV3_6G042850	B3 domain-containing transcription factor VRN1-like
An6.1	CsaV3_6G042860	Molybdenum cofactor sulfurase
An6.1	CsaV3_6G042870	Cyclin H, putative
An6.1	CsaV3_6G042880	Unknown protein
An6.1	CsaV3_6G042890	Dof zinc finger protein like
An6.1	CsaV3_6G042900	Nuclear pore complex protein nup58
An6.1	CsaV3_6G042910	salicylic acid-binding protein 2-like
An6.1	CsaV3_6G042920	Salicylic acid-binding protein 2
An6.1	CsaV3_6G042930	Unknown protein
An6.1	CsaV3_6G042940	salicylic acid-binding protein 2-like
An6.1	CsaV3_6G042950	Salicylic acid-binding protein 2
An6.1	CsaV3_6G042960	salicylic acid-binding protein 2-like
An6.1	CsaV3_6G042970	Salicylic acid-binding protein 2
An6.1	CsaV3_6G042980	autophagy-related protein 101
An6.1	CsaV3_6G042990	Dof zinc finger protein
An6.1	CsaV3_6G043000	L-ascorbate oxidase homolog
An6.1	CsaV3_6G043010	GLABRA2 expression modulator-like isoform X2
An6.1	CsaV3_6G043020	GLABRA2 expression modulator-like isoform X2
An6.1	CsaV3_6G043030	Disease resistance protein
An6.1	CsaV3_6G043040	ervatamin-B-like
An6.1	CsaV3_6G043050	Two-component response regulator
An6.1	CsaV3_6G043060	protein misato homolog 1-like
An6.1	CsaV3_6G043070	Unknown protein
An6.1	CsaV3_6G043080	mitogen-activated protein kinase kinase kinase YODA isoform X2
An6.1	CsaV3_6G043090	Peroxidase
An6.1	CsaV3_6G043100	CDPK-related kinase
An6.1	CsaV3_6G043110	Short-chain dehydrogenase/reductase
An6.1	CsaV3_6G043120	Transcription factor
An6.1	CsaV3_6G043130	Transmembrane protein 131-like
An6.1	CsaV3_6G043140	DNA-directed RNA polymerase II subunit RPB1-like protein
An6.1	CsaV3_6G043150	Transmembrane protein
An6.1	CsaV3_6G043160	Unknown protein
An6.1	CsaV3_6G043170	Precursor of CEP3
An6.1	CsaV3_6G043180	Sulfotransferase
An6.1	CsaV3_6G043190	CTLH, C-terminal LisH motif
An6.1	CsaV3_6G043200	BEST plant protein match is: (TAIR:plant.1) protein, putative
An6.1	CsaV3_6G043210	Eukaryotic initiation factor 4a
An6.1	CsaV3_6G043220	LOW QUALITY PROTEIN: uncharacterized protein LOC103484772
An6.1	CsaV3_6G043230	ethylene-responsive transcription factor ERF109-like
An6.1	CsaV3_6G043240	Heat stress transcription factor
An6.1	CsaV3_6G043250	Unknown protein
An6.1	CsaV3_6G043260	DUF1685 family protein
An6.1	CsaV3_6G043270	Rho guanine nucleotide exchange factor 10-like protein
An6.1	CsaV3_6G043280	Remorin like
An6.1	CsaV3_6G043290	Lipase
An6.1	CsaV3_6G043300	Lipase
An6.1	CsaV3_6G043310	Lipase
An6.1	CsaV3_6G043320	mitogen-activated protein kinase kinase kinase 3-like
An6.1	CsaV3_6G043330	Late embryogenesis abundant protein
An6.1	CsaV3_6G043340	Protein kinase-like domain-containing protein
An6.1	CsaV3_6G043350	PI-PLC X domain-containing protein
An6.1	CsaV3_6G043360	Kinase family protein
An6.1	CsaV3_6G043370	transcription factor SPATULA
An6.1	CsaV3_6G043380	Otu domain-containing protein 3
An6.1	CsaV3_6G043390	AP2-like ethylene-responsive transcription factor TOE3
An6.1	CsaV3_6G043400	ethylene-responsive transcription factor ERF011
An6.1	CsaV3_6G043410	RNA-binding protein with multiple splicing like
An6.1	CsaV3_6G043420	Unknown protein
An6.1	CsaV3_6G043430	Receptor protein kinase, putative
An6.1	CsaV3_6G043440	protein IRX15-LIKE
An6.1	CsaV3_6G043450	WRKY transcription factor
An6.1	CsaV3_6G043460	Unknown protein
An6.1	CsaV3_6G043470	Glycosyltransferases
An6.1	CsaV3_6G043480	Cysteine proteinase
An6.1	CsaV3_6G043490	UPF0481 protein At3g47200
An6.1	CsaV3_6G043500	phosphatidylinositol 3,4,5-trisphosphate 3-phosphatase and protein-tyrosine-phosphatase PTEN2A-like
An6.1	CsaV3_6G043510	small RNA degrading nuclease 1
An6.1	CsaV3_6G043520	cyclin-D3-3
An6.1	CsaV3_6G043530	ADP-ribosylation factor
An6.1	CsaV3_6G043540	Microtubule-associated protein RP/EB
An6.1	CsaV3_6G043550	FAD-dependent oxidoreductase family protein
An6.1	CsaV3_6G043560	Unknown protein
An6.1	CsaV3_6G043570	MYB transcription factor
An6.1	CsaV3_6G043580	Mortality factor 4-like protein 1
An6.1	CsaV3_6G043590	Unknown protein
An6.1	CsaV3_6G043600	Unknown protein
An6.1	CsaV3_6G043610	Cytochrome P450
An6.1	CsaV3_6G043620	Cytochrome P450
An6.1	CsaV3_6G043630	Cytochrome P450
An6.1	CsaV3_6G043640	Receptor-like protein kinase, putative
An6.1	CsaV3_6G043650	Cytochrome P450
An6.1	CsaV3_6G043660	Unknown protein
An6.1	CsaV3_6G043670	F-box-like/WD repeat-containing protein TBL1XR1
An6.1	CsaV3_6G043680	Pentatricopeptide repeat
An6.1	CsaV3_6G043690	zinc finger protein 7-like
An6.1	CsaV3_6G043700	Unknown protein
An6.1	CsaV3_6G043710	Indole-3-acetic acid-amido synthetase GH3.3, putative
An6.1	CsaV3_6G043720	Indole-3-acetic acid-amido synthetase GH3.3, putative
An6.1	CsaV3_6G043730	Unknown protein
An6.1	CsaV3_6G043740	RING-type E3 ubiquitin transferase
An6.1	CsaV3_6G043750	RING-type E3 ubiquitin transferase
An6.1	CsaV3_6G043760	Gibberellin regulated protein
An6.1	CsaV3_6G043770	Arabinogalactan protein
An6.1	CsaV3_6G043780	Tetratricopeptide repeat protein 1
An6.1	CsaV3_6G043790	Tetratricopeptide repeat protein 13-like
An6.1	CsaV3_6G043800	Unknown protein
An6.1	CsaV3_6G043810	Sigma factor sigB regulation protein rsbQ
An6.1	CsaV3_6G043820	Membrane-associated kinase regulator
An6.1	CsaV3_6G043830	Late embryogenesis abundant protein
An6.1	CsaV3_6G043840	subtilisin-like protease
An6.1	CsaV3_6G043850	Chaperone protein DnaJ
An6.1	CsaV3_6G043860	Prolyl 4-hydroxylase alpha subunit, putative
An6.1	CsaV3_6G043870	molybdate-anion transporter
An6.1	CsaV3_6G043880	acyl-CoA-binding domain-containing protein 3
An6.1	CsaV3_6G043890	Uncharacterised protein family SERF
An6.1	CsaV3_6G043900	casein kinase II subunit alpha
An6.1	CsaV3_6G043910	Ribonuclease 3
An6.1	CsaV3_6G043920	V-type sodium ATPase catalytic subunit A
An6.1	CsaV3_6G043930	Peroxidase
An6.1	CsaV3_6G043940	scarecrow-like protein 32
An6.1	CsaV3_6G043950	Unknown protein
An6.1	CsaV3_6G043960	Unknown protein
An6.1	CsaV3_6G043970	LOB domain-containing protein
An6.1	CsaV3_6G043980	Formamidase
An6.1	CsaV3_6G043990	Queuosine salvage protein
An6.1	CsaV3_6G044000	Protein kinase superfamily protein
An6.1	CsaV3_6G044010	Acyl-CoA N-acyltransferases (NAT) superfamily protein
An6.1	CsaV3_6G044020	BTB/POZ domain-containing protein
An6.1	CsaV3_6G044030	Unknown protein
An6.1	CsaV3_6G044040	BTB/POZ and TAZ domain protein
An6.1	CsaV3_6G044050	Formin-like protein
An6.1	CsaV3_6G044060	cyclin-D5-1-like
An6.1	CsaV3_6G044070	Condensin-2 complex subunit g2
An6.1	CsaV3_6G044080	protein SHORT-ROOT
An6.1	CsaV3_6G044090	Peptidyl-prolyl cis-trans isomerase-like 2
An6.1	CsaV3_6G044100	Adenylyl-sulfate kinase
An6.1	CsaV3_6G044110	BTB/POZ domain-containing protein At3g49900
An6.1	CsaV3_6G044120	transcription factor DIVARICATA-like
An6.1	CsaV3_6G044130	60S ribosomal protein L26
An6.1	CsaV3_6G044140	Calcium-transporting ATPase
An6.1	CsaV3_6G044150	pentatricopeptide repeat-containing protein At5g67570, chloroplastic
An6.1	CsaV3_6G044160	50S ribosomal protein L7/L12
An6.1	CsaV3_6G044170	telomere repeat-binding factor 1-like
An6.1	CsaV3_6G044180	NADH dehydrogenase [ubiquinone] iron-sulfur protein 4, mitochondrial
An6.1	CsaV3_6G044190	Amino-acid acetyltransferase
An6.1	CsaV3_6G044200	DUF4228 domain protein
An6.1	CsaV3_6G044210	Heptahelical transmembrane protein
An6.1	CsaV3_6G044220	glycosyltransferase 6-like
An6.1	CsaV3_6G044230	RuvB-like helicase
An6.1	CsaV3_6G044240	Usher syndrome type-1C protein-binding protein
An6.1	CsaV3_6G044250	VQ motif-containing protein, putative
An6.1	CsaV3_6G044260	BSD domain containing protein
An6.1	CsaV3_6G044270	ACT domain containing protein
An6.1	CsaV3_6G044280	protein PHLOEM PROTEIN 2-LIKE A10-like
An6.1	CsaV3_6G044290	Phytosulfokines 3, putative
An6.1	CsaV3_6G044300	Basic-leucine zipper transcription factor
An6.1	CsaV3_6G044310	SWI/SNF-related matrix-associated actin-dependent regulator of chromatin subfamily A-like protein
An6.1	CsaV3_6G044320	Unknown protein
An6.1	CsaV3_6G044330	growth-regulating factor 1-like
An6.1	CsaV3_6G044340	Ap2-like ethylene-responsive transcription factor ant
An6.1	CsaV3_6G044350	Unknown protein
An6.1	CsaV3_6G044360	inactive LRR receptor-like serine/threonine-protein kinase BIR2
An6.1	CsaV3_6G044370	ATP dependent RNA helicase
An6.1	CsaV3_6G044380	Duf21 domain-containing protein
An6.1	CsaV3_6G044390	S-adenosyl-L-methionine-dependent methyltransferase
An6.1	CsaV3_6G044400	1-aminocyclopropane-1-carboxylate synthase
An6.1	CsaV3_6G044410	MYB transcription factor
An6.1	CsaV3_6G044420	Branched-chain-amino-acid aminotransferase
An6.1	CsaV3_6G044430	protein CROWDED NUCLEI 4
An6.1	CsaV3_6G044440	Homeobox-leucine zipper protein
An6.1	CsaV3_6G044450	EPIDERMAL PATTERNING FACTOR-like protein 2
An6.1	CsaV3_6G044460	Unknown protein
An6.1	CsaV3_6G044470	Cysteine desulfurase-like protein
An6.1	CsaV3_6G044480	Dentin sialophosphoprotein
An6.1	CsaV3_6G044490	ATP-dependent 6-phosphofructokinase
An6.1	CsaV3_6G044500	Cys-Gly metallodipeptidase DUG1
An6.1	CsaV3_6G044510	Tubulin alpha chain
An6.1	CsaV3_6G044520	Malate dehydrogenase
An6.1	CsaV3_6G044530	Receptor-like protein kinase 3
An6.1	CsaV3_6G044540	Receptor-like protein kinase
An6.1	CsaV3_6G044550	Phosphotransferase
An6.1	CsaV3_6G044560	transcription factor bHLH18-like
An6.1	CsaV3_6G044570	transcription factor bHLH18-like
An6.1	CsaV3_6G044580	transcription factor bHLH25-like
An6.1	CsaV3_6G044590	Unknown protein
An6.1	CsaV3_6G044600	COMPASS-like H3K4 histone methylase component WDR5A
An6.1	CsaV3_6G044610	Kinesin-like protein
An6.1	CsaV3_6G044620	Starch synthase
An6.1	CsaV3_6G044630	protein SPT2 homolog
An6.1	CsaV3_6G044640	Phosphoenolpyruvate carboxykinase (ATP)
An6.1	CsaV3_6G044650	tRNA-dihydrouridine synthase
An6.1	CsaV3_6G044660	protein RMD5 homolog A
An6.1	CsaV3_6G044670	Zinc finger C3HC4-type RING finger family protein
An6.1	CsaV3_6G044680	Auxin-responsive protein
An6.1	CsaV3_6G044690	Unknown protein
An6.1	CsaV3_6G044700	Hydroxyproline-rich glycoprotein family protein
An6.1	CsaV3_6G044710	Unknown protein
An6.1	CsaV3_6G044720	Homeodomain-like superfamily protein, putative
An6.1	CsaV3_6G044730	Transcription factor bhlh93
An6.1	CsaV3_6G044740	Beta-D-xylosidase
An6.1	CsaV3_6G044750	protein BRICK 1
An6.1	CsaV3_6G044760	Unknown protein
An6.1	CsaV3_6G044770	Unknown protein
An6.1	CsaV3_6G044780	ABC transporter G family member 17-like
An6.1	CsaV3_6G044790	Serine hydroxymethyltransferase
An6.1	CsaV3_6G044800	DNA polymerase zeta catalytic subunit like
An6.1	CsaV3_6G044810	MADS-box transcription factor
An6.1	CsaV3_6G044820	Rhamnogalacturonate lyase family protein
An6.1	CsaV3_6G044830	Alcohol dehydrogenase, putative
An6.1	CsaV3_6G044840	Elongator complex protein 4
An6.1	CsaV3_6G044850	dof zinc finger protein DOF5.7
An6.1	CsaV3_6G044860	Methylmalonate-semialdehyde dehydrogenase, putative
An6.1	CsaV3_6G044870	UDP-glycosyltransferase 91A1-like
An6.1	CsaV3_6G044880	UDP-glycosyltransferase 91A1-like
An6.1	CsaV3_6G044890	UDP-glycosyltransferase 91A1-like
An6.1	CsaV3_6G044900	UDP-glycosyltransferase
An6.1	CsaV3_6G044910	UDP-glycosyltransferase 91A1-like
An6.1	CsaV3_6G044920	UDP-glycosyltransferase
An6.1	CsaV3_6G044930	UDP-glycosyltransferase 91A1-like
An6.1	CsaV3_6G044940	Transcription initiation factor TFIID subunit 8
An6.1	CsaV3_6G044950	Protein kinase domain
An6.1	CsaV3_6G044960	protein SKIP34
An6.1	CsaV3_6G044970	nicotinamidase 1
An6.1	CsaV3_6G044980	Ribosomal RNA small subunit methyltransferase A
An6.1	CsaV3_6G044990	basic helix-loop-helix (bHLH) DNA-binding superfamily protein
An6.1	CsaV3_6G045000	O-fucosyltransferase family protein
An6.1	CsaV3_6G045010	MADS-box protein SVP-like
An6.1	CsaV3_6G045020	Unknown protein
An6.1	CsaV3_6G045030	Unknown protein
An6.1	CsaV3_6G045040	Kinesin-like protein
An6.1	CsaV3_6G045050	Gpi ethanolamine phosphate transferase 2
An6.1	CsaV3_6G045060	Chaperone DnaJ-domain protein
An6.1	CsaV3_6G045070	transcription factor bHLH131-like
An6.1	CsaV3_6G045080	Unknown protein
An6.1	CsaV3_6G045090	Thymidylate synthase
An6.1	CsaV3_6G045100	Mitochondrial carrier protein
An6.1	CsaV3_6G045110	Pesticidal crystal cry8Ba protein
An6.1	CsaV3_6G045120	cyclin-D4-1-like isoform X1
An6.1	CsaV3_6G045130	Cysteine proteinase
An6.1	CsaV3_6G045140	Zinc finger homeodomain protein 1
An6.1	CsaV3_6G045150	GLABRA2 expression modulator-like
An6.1	CsaV3_6G045160	Unknown protein
An6.1	CsaV3_6G045170	Protein DETOXIFICATION
An6.1	CsaV3_6G045180	Protein DETOXIFICATION
An6.1	CsaV3_6G045190	Ring finger protein, putative
An6.1	CsaV3_6G045200	protein MIZU-KUSSEI 1
An6.1	CsaV3_6G045210	Glucan 1,3-beta-glucosidase
An6.1	CsaV3_6G045220	RING-H2 finger protein
An6.1	CsaV3_6G045230	Unknown protein
An6.1	CsaV3_6G045240	homeobox-leucine zipper protein ATHB-6-like
An6.1	CsaV3_6G045250	LMBR1 domain-containing protein 2 homolog A
An6.1	CsaV3_6G045260	Protein kinase
An6.1	CsaV3_6G045270	40S ribosomal protein S6
An6.1	CsaV3_6G045280	tRNA (Cytosine(34)-C(5))-methyltransferase
An6.1	CsaV3_6G045290	Ras-related protein like
An6.1	CsaV3_6G045300	Polyadenylate-binding protein 2
An6.1	CsaV3_6G045310	Phospho-2-dehydro-3-deoxyheptonate aldolase
An6.1	CsaV3_6G045320	Transmembrane protein
An6.1	CsaV3_6G045330	EPIDERMAL PATTERNING FACTOR-like protein 1
An6.1	CsaV3_6G045340	Haloacid dehalogenase-like hydrolase domain-containing protein
An6.1	CsaV3_6G045350	Glycosyltransferase
An6.1	CsaV3_6G045360	Monoacylglycerol lipase ABHD6
An6.1	CsaV3_6G045370	Unknown protein
An6.1	CsaV3_6G045380	protein SENSITIVE TO PROTON RHIZOTOXICITY 1-like
An6.1	CsaV3_6G045390	Unknown protein
An6.1	CsaV3_6G045400	MYB transcription factor
An6.1	CsaV3_6G045410	Mitochondrial carrier protein
An6.1	CsaV3_6G045420	Ras-related protein
An6.1	CsaV3_6G045430	UDP-galactose transporter
An6.1	CsaV3_6G045440	Asparagine synthetase, putative
An6.1	CsaV3_6G045450	Alpha-ketoglutarate-dependent dioxygenase alkB-like protein 2
An6.1	CsaV3_6G045460	C2 domain containing protein
An6.1	CsaV3_6G045470	Tetratricopeptide repeat protein 1
An6.1	CsaV3_6G045480	Xyloglucan galactosyltransferase KATAMARI1-like protein
An6.1	CsaV3_6G045490	Cell wall integrity/stress response component-like protein
An6.1	CsaV3_6G045500	Major facilitator superfamily protein
An6.1	CsaV3_6G045510	BZIP transcription factor
An6.1	CsaV3_6G045520	VQ motif-containing protein
An6.1	CsaV3_6G045530	protein SCO1 homolog 2, mitochondrial
An6.1	CsaV3_6G045540	lipoxygenase homology domain-containing protein 1
An6.1	CsaV3_6G045550	lipoxygenase homology domain-containing protein 1-like
An6.1	CsaV3_6G045560	Trehalose 6-phosphate phosphatase
An6.1	CsaV3_6G045570	Unknown protein
An6.1	CsaV3_6G045580	ethylene-responsive transcription factor ERF060
An6.1	CsaV3_6G045590	DNA-directed RNA polymerase subunit beta
An6.1	CsaV3_6G045600	type I inositol polyphosphate 5-phosphatase 5-like
An6.1	CsaV3_6G045610	2,3-bisphosphoglycerate-dependent phosphoglycerate mutase
An6.1	CsaV3_6G045620	Protein of unknown function (DUF581)
An6.1	CsaV3_6G045630	Inositol-3-phosphate synthase 1
An6.1	CsaV3_6G045640	protein NEN4 isoform X1
An6.1	CsaV3_6G045650	trafficking protein particle complex subunit 12
An6.1	CsaV3_6G045660	Beta-1,3-N-Acetylglucosaminyltransferase family protein, putative
An6.1	CsaV3_6G045670	L-ascorbate oxidase
An6.1	CsaV3_6G045680	Peptidylprolyl isomerase
An6.1	CsaV3_6G045690	Heavy metal-associated isoprenylated plant protein
An6.1	CsaV3_6G045700	Aspartic proteinase-like protein 1
An6.1	CsaV3_6G045710	U-box domain-containing protein
An6.1	CsaV3_6G045720	MICOS complex subunit mic60 like
An6.1	CsaV3_6G045730	Short-chain dehydrogenase/reductase
An6.1	CsaV3_6G045740	Unknown protein
An6.1	CsaV3_6G045750	E3 ubiquitin-protein ligase rha2a
An6.1	CsaV3_6G045760	Unknown protein
An6.1	CsaV3_6G045770	Zinc finger protein
An6.1	CsaV3_6G045780	prostatic spermine-binding protein isoform X1
An6.1	CsaV3_6G045790	gamma-glutamyltranspeptidase 1-like
An6.1	CsaV3_6G045800	Unknown protein
An6.1	CsaV3_6G045810	Unknown protein
An6.1	CsaV3_6G045820	Translation initiation factor
An6.1	CsaV3_6G045830	pentatricopeptide repeat-containing protein At4g39620, chloroplastic
An6.1	CsaV3_6G045840	Cytochrome p450
An6.1	CsaV3_6G045850	Cytochrome p450
An6.1	CsaV3_6G045860	Cytochrome p450
An6.1	CsaV3_6G045870	Cytochrome p450
An6.1	CsaV3_6G045880	cytochrome P450 CYP736A12-like
An6.1	CsaV3_6G045890	Cytochrome P450-like protein
An6.1	CsaV3_6G045900	Cytochrome p450
An6.1	CsaV3_6G045910	Cytochrome P450
An6.1	CsaV3_6G045920	Pentatricopeptide repeat
An6.1	CsaV3_6G045930	Receptor protein kinase, putative
An6.1	CsaV3_6G045940	ABC-1 domain-containing protein
An6.1	CsaV3_6G045950	Unknown protein
An6.1	CsaV3_6G045960	protein CPR-5-like
An6.1	CsaV3_6G045970	ATP/GTP binding protein
An6.1	CsaV3_6G045980	BES1/BZR1 protein
An6.1	CsaV3_6G045990	UDP-glycosyltransferase 72E1
An6.1	CsaV3_6G046000	glycerophosphodiester phosphodiesterase GDPDL6-like
An6.1	CsaV3_6G046010	Xaa-pro aminopeptidase, putative
An6.1	CsaV3_6G046020	Unknown protein
An6.1	CsaV3_6G046030	NAD(P)H dehydrogenase (Quinone)
An6.1	CsaV3_6G046040	Unknown protein
An6.1	CsaV3_6G046050	Homeobox-leucine zipper protein like
An6.1	CsaV3_6G046060	serine/threonine-protein kinase HT1 isoform X1
An6.1	CsaV3_6G046070	Unknown protein
An6.1	CsaV3_6G046080	G-box-binding factor 1
An6.1	CsaV3_6G046090	HVA22-like protein
An6.1	CsaV3_6G046100	vicilin-like seed storage protein At2g18540
An6.1	CsaV3_6G046110	protein indeterminate-domain 2-like
An6.1	CsaV3_6G046120	Polyol transporter like
An6.1	CsaV3_6G046130	60S ribosomal export protein NMD3
An6.1	CsaV3_6G046140	DUF620 family protein
An6.1	CsaV3_6G046150	Sugar transporter, putative (DUF1195)
An6.1	CsaV3_6G046160	Transcription initiation factor IIB
An6.1	CsaV3_6G046170	Anti-muellerian hormone type-2 receptor
An6.1	CsaV3_6G046180	U1 small nuclear ribonucleoprotein 70 kDa
An6.1	CsaV3_6G046190	GRAS transcription factor
An6.1	CsaV3_6G046200	Late embryogenesis abundant protein
An6.1	CsaV3_6G046210	Unknown protein
An6.1	CsaV3_6G046220	Random slug protein 5
An6.1	CsaV3_6G046230	protein N-lysine methyltransferase METTL21A
An6.1	CsaV3_6G046240	pyridine nucleotide-disulfide oxidoreductase domain-containing protein 2-like
An6.1	CsaV3_6G046250	50S ribosomal protein L6, putative
An6.1	CsaV3_6G046260	ADP-ribosylation factor-like protein 2
An6.1	CsaV3_6G046270	DNA-3-methyladenine glycosylase, putative
An6.1	CsaV3_6G046280	GATA transcription factor 18
An6.1	CsaV3_6G046290	zinc-finger homeodomain protein 2
An6.1	CsaV3_6G046300	Unknown protein
An6.1	CsaV3_6G046310	ATPase family AAA domain-containing protein 3-like
An6.1	CsaV3_6G046320	Tubby-like F-box protein
An6.1	CsaV3_6G046330	pentatricopeptide repeat-containing protein At5g66520
An6.1	CsaV3_6G046340	syntaxin-112
An6.1	CsaV3_6G046350	transmembrane protein 53
An6.1	CsaV3_6G046360	Unknown protein
An6.1	CsaV3_6G046370	Unknown protein
An6.1	CsaV3_6G046380	Unknown protein
An6.1	CsaV3_6G046390	Unknown protein
An6.1	CsaV3_6G046400	Replication factor C subunit 3
An6.1	CsaV3_6G046410	Soluble inorganic pyrophosphatase
An6.1	CsaV3_6G046420	auxilin-like protein 1 isoform X2
An6.1	CsaV3_6G046430	Sodium/potassium-transporting ATPase subunit alpha-1 like
An6.1	CsaV3_6G046440	Netrin receptor DCC
An6.1	CsaV3_6G046450	Mannan endo-1,4-beta-mannosidase
An6.1	CsaV3_6G046460	Lipid phosphate phosphatase epsilon 2, chloroplastic
An6.1	CsaV3_6G046470	S-adenosyl-L-methionine:salicylic acid calboxyl methyltransferase-like protein
An6.1	CsaV3_6G046480	tRNA-methyltransferase non-catalytic subunit trm6MTase subunit
An6.1	CsaV3_6G046490	Carboxyl methyltransferase
An6.1	CsaV3_6G046500	salicylate carboxymethyltransferase-like
An6.1	CsaV3_6G046510	salicylate carboxymethyltransferase-like
An6.1	CsaV3_6G046520	Salicylate O-methyltransferase
An6.1	CsaV3_6G046530	Unknown protein
An6.1	CsaV3_6G046540	Carboxyl methyltransferase
An6.1	CsaV3_6G046550	heavy metal-associated isoprenylated plant protein 3-like
An6.1	CsaV3_6G046560	TIM-barrel signal transduction protein
An6.1	CsaV3_6G046570	Cytochrome P450 family protein
An6.1	CsaV3_6G046580	Pleiotropic regulator 1
An6.1	CsaV3_6G046590	ATP-dependent zinc metalloprotease FtsH-like protein
An6.1	CsaV3_6G046600	ATP-dependent zinc metalloprotease FtsH-like protein
An6.1	CsaV3_6G046610	AAA-ATPase At2g18193-like
An6.1	CsaV3_6G046620	Aaa-atpase
An6.1	CsaV3_6G046630	Aaa-atpase
An6.1	CsaV3_6G046640	AAA-ATPase At2g18193-like
An6.1	CsaV3_6G046650	phosphatidylinositol/phosphatidylcholine transfer protein SFH12
An6.1	CsaV3_6G046660	transcription factor bHLH110-like isoform X1
An6.1	CsaV3_6G046670	bZIP transcription factor 53-like
An6.1	CsaV3_6G046680	Ubiquitin-conjugating enzyme E2-binding protein
An6.1	CsaV3_6G046690	Unknown protein
An6.1	CsaV3_6G046700	AT4G36440-like protein
An6.1	CsaV3_6G046710	Peroxidase
An6.1	CsaV3_6G046720	50S ribosomal protein L7/L12
An6.1	CsaV3_6G046730	Mitochondrial folate transporter/carrier
An6.1	CsaV3_6G046740	Cytochrome P450
An6.1	CsaV3_6G046750	rRNA adenine N(6)-methyltransferase
An6.1	CsaV3_6G046760	Beta-galactosidase
An6.1	CsaV3_6G046770	Thioredoxin
An6.1	CsaV3_6G046780	Purple acid phosphatase
An6.1	CsaV3_6G046790	FG-GAP repeat-containing protein
An6.1	CsaV3_6G046800	protein SHI RELATED SEQUENCE 1
An6.1	CsaV3_6G046810	S-adenosyl-L-methionine-dependent methyltransferases superfamily protein
An6.1	CsaV3_6G046820	glutaredoxin-C3
An6.1	CsaV3_6G046830	Oxidoreductase-like, N-terminal
An6.1	CsaV3_6G046840	Leucine-rich repeat receptor-like protein kinase family protein
An6.1	CsaV3_6G046850	GATA transcription factor
An6.1	CsaV3_6G046860	Unknown protein
An6.1	CsaV3_6G046870	zinc finger CCCH domain-containing protein 6-like
An6.1	CsaV3_6G046880	Cytochrome P450 protein
An6.1	CsaV3_6G046890	Upf0183 protein
An6.1	CsaV3_6G046900	Zinc finger, B-box
An6.1	CsaV3_6G046910	Receptor-like protein kinase
An6.1	CsaV3_6G046920	Unknown protein
An6.1	CsaV3_6G046930	Unknown protein
An6.1	CsaV3_6G046940	Unknown protein
An6.1	CsaV3_6G046950	NAC domain-containing protein
An6.1	CsaV3_6G046960	Histone H1
An6.1	CsaV3_6G046970	zinc finger CCCH domain-containing protein 6-like
An6.1	CsaV3_6G046980	Peptide methionine sulfoxide reductase MsrA
An6.1	CsaV3_6G046990	Ribosomal protein L2 family
An6.1	CsaV3_6G047000	auxin-induced protein 15A
An6.1	CsaV3_6G047010	Transcription initiation factor tfiid subunit 14b
An6.1	CsaV3_6G047020	Zinc finger (Ran-binding) family protein
An6.1	CsaV3_6G047030	Monofunctional biosynthetic peptidoglycan transglycosylase
An6.1	CsaV3_6G047040	oxidoreductase, 2OG-Fe(II) oxygenase family protein
An6.1	CsaV3_6G047050	protein WUSCHEL
An6.1	CsaV3_6G047060	WD repeat-containing protein 82
An6.1	CsaV3_6G047070	Steroid receptor seven-up, A like
An6.1	CsaV3_6G047080	WEB family protein At3g51220
An6.1	CsaV3_6G047090	transformation/transcription domain-associated protein-like
An6.1	CsaV3_6G047100	calcium-dependent protein kinase 28-like
An6.1	CsaV3_6G047110	Unknown protein
An6.1	CsaV3_6G047120	transcription factor bHLH121
An6.1	CsaV3_6G047130	DNA-(apurinic or apyrimidinic site) lyase
An6.1	CsaV3_6G047140	RING-H2 finger protein ATL72-like
An6.1	CsaV3_6G047150	DnaJ-like protein
An6.1	CsaV3_6G047160	Unknown protein
An6.1	CsaV3_6G047170	Armadillo
An6.1	CsaV3_6G047180	Cysteine-rich receptor-kinase-like protein
An6.1	CsaV3_6G047190	thaumatin-like protein 1b
An6.1	CsaV3_6G047200	thaumatin-like protein 1
An6.1	CsaV3_6G047210	Unknown protein
An6.1	CsaV3_6G047220	calmodulin-lysine N-methyltransferase
An6.1	CsaV3_6G047230	Oligopeptide transporter like
An6.1	CsaV3_6G047240	Unknown protein
An6.1	CsaV3_6G047250	LOW QUALITY PROTEIN: uncharacterized protein LOC103485139
An6.1	CsaV3_6G047260	thiosulfate sulfurtransferase 18 isoform X1
An6.1	CsaV3_6G047270	26S proteasome non-ATPase regulatory subunit 4 homolog
An6.1	CsaV3_6G047280	Alpha-mannosidase
An6.1	CsaV3_6G047290	Proteasome subunit alpha type
An6.1	CsaV3_6G047300	Mitochondrial import inner membrane translocase
An6.1	CsaV3_6G047310	Protein pollenless 3-like 2
An6.1	CsaV3_6G047320	Ascorbate peroxidase
An6.1	CsaV3_6G047330	DUF630 family protein
An6.1	CsaV3_6G047340	cell cycle checkpoint protein RAD17
An6.1	CsaV3_6G047350	Heavy metal-associated isoprenylated plant protein
An6.1	CsaV3_6G047360	GDSL esterase/lipase EXL3-like
An6.1	CsaV3_6G047370	protein MID1-COMPLEMENTING ACTIVITY 1-like
An6.1	CsaV3_6G047380	pentatricopeptide repeat-containing protein At3g51320
An6.1	CsaV3_6G047390	UPF0434 protein ECH_0194
An6.1	CsaV3_6G047400	la-related protein 1C
An6.1	CsaV3_6G047410	Methyltransferase-like protein 23
An6.1	CsaV3_6G047420	la-related protein 1C-like
An6.1	CsaV3_6G047430	Peroxidase
An6.1	CsaV3_6G047440	aspartyl protease family protein 1-like
An6.1	CsaV3_6G047450	aspartyl protease family protein 1-like
An6.1	CsaV3_6G047460	aspartyl protease family protein 1-like
An6.1	CsaV3_6G047470	Zinc finger CCCH domain-containing protein 7B
An6.1	CsaV3_6G047480	Transmembrane protein 63B
An6.1	CsaV3_6G047490	Protein phosphatase 2C family protein
An6.1	CsaV3_6G047500	Receptor-like protein kinase
An6.1	CsaV3_6G047510	Aconitate hydratase
An6.1	CsaV3_6G047520	Prolyl 4-hydroxylase alpha-like protein
An6.1	CsaV3_6G047530	Phospholipase D
An6.1	CsaV3_6G047540	serine/arginine-rich splicing factor SR45a
An6.1	CsaV3_6G047550	ankyrin repeat domain-containing protein, chloroplastic-like
An6.1	CsaV3_6G047560	Ammonium transporter
An6.1	CsaV3_6G047570	thiosulfate sulfurtransferase 16, chloroplastic
An6.1	CsaV3_6G047580	Unknown protein
An6.1	CsaV3_6G047590	Vitamin K epoxide reductase
An6.1	CsaV3_6G047600	DUF1990 domain-containing protein
An6.1	CsaV3_6G047610	F-box protein SKIP23-like
An6.1	CsaV3_6G047620	F-box protein
An6.1	CsaV3_6G047630	F-box protein
An6.1	CsaV3_6G047640	S-acyltransferase
An6.1	CsaV3_6G047650	IST1-like protein
An6.1	CsaV3_6G047660	Unknown protein
An6.1	CsaV3_6G047670	DUF241 domain protein
An6.1	CsaV3_6G047680	DUF241 domain-containing protein
An6.1	CsaV3_6G047690	DUF241 domain protein
An6.1	CsaV3_6G047700	Unknown protein
An6.1	CsaV3_6G047710	pentatricopeptide repeat-containing protein At2g17670
An6.1	CsaV3_6G047720	Chitinase
An6.1	CsaV3_6G047730	Chitinase
An6.1	CsaV3_6G047740	endochitinase-like
An6.1	CsaV3_6G047750	Endochitinase (Chitinase)
An6.1	CsaV3_6G047760	endochitinase-like
An6.1	CsaV3_6G047770	CoA ligase
An6.1	CsaV3_6G047780	Isocitrate dehydrogenase, putative
An6.1	CsaV3_6G047790	Unknown protein
An6.1	CsaV3_6G047800	Serine acetyltransferase
An6.1	CsaV3_6G047810	Cyclin
An6.1	CsaV3_6G047820	zinc finger protein ZAT4
An6.1	CsaV3_6G047830	F-box protein
An6.1	CsaV3_6G047840	Kinase family protein
An6.1	CsaV3_6G047850	Heterogeneous nuclear ribonucleoprotein, putative
An6.1	CsaV3_6G047860	Phosphoinositide phosphatase family protein
An6.1	CsaV3_6G047870	RWP-RK domain containing protein
An6.1	CsaV3_6G047880	Glutamate receptor
An6.1	CsaV3_6G047890	Serine/threonine protein kinase
An6.1	CsaV3_6G047900	MLO-like protein
An6.1	CsaV3_6G047910	monosaccharide-sensing protein 2-like
An6.1	CsaV3_6G047920	plant intracellular Ras-group-related LRR protein 4-like
An6.1	CsaV3_6G047930	Unknown protein
An6.1	CsaV3_6G047940	Trafficking protein particle complex subunit 11
An6.2	CsaV3_6G048660	Transcription repressor
An6.2	CsaV3_6G048670	Unknown protein
An6.2	CsaV3_6G048680	Pyrophosphate--fructose 6-phosphate 1-phosphotransferase
An6.2	CsaV3_6G048690	Serine/arginine repetitive matrix protein 2, putative
An6.2	CsaV3_6G048700	Unknown protein
An6.2	CsaV3_6G048710	ATP-dependent zinc metalloprotease FtsH
An6.2	CsaV3_6G048720	Isoform 2 of uncharacterized protein
An6.2	CsaV3_6G048730	Homeobox protein knotted-1, putative
An6.2	CsaV3_6G048740	50S ribosomal protein L4
An6.2	CsaV3_6G048750	Chaperonin-like RbcX protein
An6.2	CsaV3_6G048760	Leucine--tRNA ligase
An6.2	CsaV3_6G048770	Core-2/I-branching beta-1,6-N-acetylglucosaminyltransferase family protein
An6.2	CsaV3_6G048780	Unknown protein
An6.2	CsaV3_6G048790	Pyridoxal phosphate homeostasis protein
An6.2	CsaV3_6G048800	Cytochrome b561 and DOMON domain-containing protein
An6.2	CsaV3_6G048810	Pectate lyase
An6.2	CsaV3_6G048820	Wall-associated receptor kinase-like
An6.2	CsaV3_6G048830	WRKY family transcription factor
An6.2	CsaV3_6G048840	Aspartic proteinase
An6.2	CsaV3_6G048850	mitogen-activated protein kinase kinase kinase 2-like
An6.2	CsaV3_6G048860	B-cell receptor-associated 31-like
An6.2	CsaV3_6G048870	peroxisomal membrane protein PMP22
An6.2	CsaV3_6G048880	Unknown protein
An6.2	CsaV3_6G048890	F-box protein
An6.2	CsaV3_6G048900	F-box protein
An6.2	CsaV3_6G048910	Orotidine 5'-phosphate decarboxylase
An6.2	CsaV3_6G048920	U3 small nucleolar RNA-associated protein 6 homolog
An6.2	CsaV3_6G048930	Myb family transcription factor
